# Starvation enhances bacterial survival through drying and rewetting at the single cell level

**DOI:** 10.64898/2026.01.12.697931

**Authors:** Jarek V. Kwiecinski, Georgia R. Squyres, Dani Or, Dianne K. Newman

**Affiliations:** Division of Geological and Planetary Sciences, California Institute of Technology, Pasadena, CA 91125; Division of Biology and Biological Engineering, California Institute of Technology, Pasadena, CA 91125; Department of Environmental Systems Science, Swiss Federal Institute of Technology, 8092 Zürich, Switzerland; Department of Civil and Environmental Engineering, University of Nevada, Reno, NV 89557

**Keywords:** osmolytes, desiccation, starvation, dormancy, soil

## Abstract

Soil bacteria are critical to agricultural productivity and play a central role in several biogeochemical cycles. These organisms frequently experience desiccation, which deprives them of access to both water and nutrients. Desiccation eliminates the aqueous connections between soil pores, removing pathways for nutrient diffusion. Well-studied yet resource intensive water stress responses like osmolyte synthesis may thus be impractical in unsaturated environments. Accordingly, we observed how the rhizobacterium *Pseudomonas synxantha* 2-79 responds to co-occurring water and nutrient limitation at the single-cell level to understand what role osmolyte synthesis may play in its desiccation response. We constructed a transcriptional reporter to track *P. synxantha*’s osmolyte response and collected extensive morphological and reporter expression data through experiments designed to mimic different rates and extents of soil drying. Only actively growing cells responded to an osmotic shock by synthesizing osmolytes: this response was not observed when we pre-starved bacteria. Soluble nutrient diffusivity in soil is restricted even when there is sufficient water to keep bacterial cells hydrated, so this pre-starved condition reflects gradual drying in which starvation precedes water stress. Despite the lack of osmolyte synthesis, prior starvation enhanced *P. synxantha*’s ability to recover from osmotic stress once water and nutrients were restored. These results suggest that cellular changes associated with the response to starvation that go beyond osmolyte synthesis play an important role in microbial desiccation tolerance.

**Significance Statement:** Soil bacteria play a vital role in agriculture by promoting plant productivity. Despite this, it is unclear how these organisms respond to desiccation, a common stress whose frequency is rising. Desiccation both dehydrates bacterial cells and eliminates the liquid water connections between soil pores that bacteria use to access nutrients. We studied how a model soil bacterium responds to simultaneous starvation and water stress at the single cell level, focusing on whether the bacteria synthesized osmolytes, small molecules that bacteria can accumulate to limit water loss. We found that starvation restricts osmolyte synthesis but enables bacteria to withstand more severe water stress. The starvation that accompanies desiccation may play a protective, rather than an antagonistic, role in microbial desiccation tolerance.

## Supplementary material for "Starvation enhances bacterial survival through drying and rewetting at the single cell level": Dataset 1

Locus	baseMean	log2FoldChange	lfcSE	stat	pvalue	padj	GenBank gene	GenBank product
C4K02_RS04400	14204.58134	6.654294699	0.249742864	26.64458393	2.07E-156	9.28E-154		glycine betaine ABC transporter substrate-binding protein
C4K02_RS05280	6700.465264	6.654031054	0.197466574	33.69699947	6.40E-249	3.73E-245		nucleotide sugar dehydrogenase
C4K02_RS04405	8944.802001	6.581964313	0.23793749	27.66257779	1.97E-168	1.44E-165		ABC transporter permease
C4K02_RS04395	10030.57779	6.477328753	0.232117414	27.90539776	2.29E-171	1.91E-168		ABC transporter permease
C4K02_RS19715	14014.43663	6.460564185	0.240190955	26.89761642	2.34E-159	1.37E-156		osmoprotectant NAGGN system M42 family peptidase
C4K02_RS04390	20428.52477	6.428126604	0.229846218	27.96707585	4.09E-172	3.98E-169		ABC transporter ATP-binding protein
C4K02_RS18590	6.663696768	6.108295922	1.72088206	3.549514556	0.000385942	0.000852198		LacI family transcriptional regulator
C4K02_RS16160	49885.18559	5.986700194	0.224164022	26.70678438	3.93E-157	1.91E-154		type 1 glutamine amidotransferase domain-containing protein
C4K02_RS18560	289.8550336	5.84630235	0.407714458	14.33920782	1.24E-46	3.48E-45		prepilin-type N-terminal cleavage/methylation domain-containing protein
C4K02_RS15140	14793.10943	5.821252094	0.202301283	28.77516156	4.39E-182	5.12E-179		acyl-CoA dehydrogenase family protein
C4K02_RS05265	1417.825393	5.777938755	0.234688179	24.61964113	7.78E-134	2.52E-131		alginate biosynthesis protein Alg44
C4K02_RS15145	9707.787366	5.776256863	0.211550281	27.30441594	3.76E-164	2.44E-161		PIG-L family deacetylase
C4K02_RS18555	198.8143217	5.739648915	0.456614662	12.57000572	3.09E-36	5.70E-35		general secretion pathway protein GspK
C4K02_RS16155	33237.15603	5.705475884	0.247246728	23.07604202	8.06E-118	1.88E-115		DUF4142 domain-containing protein
C4K02_RS15150	5399.452601	5.694344176	0.242699126	23.46256565	9.84E-122	2.73E-119		SAM-dependent methyltransferase
C4K02_RS19710	21456.17498	5.501368249	0.257026733	21.4038757	1.23E-101	1.71E-99	ngg	N-acetylglutaminylglutamine synthetase
C4K02_RS05275	1573.087586	5.4911821	0.259596343	21.15277139	2.60E-99	3.37E-97	alg8	mannuronan synthase
C4K02_RS05260	1186.145817	5.367701789	0.236725141	22.67482776	7.94E-114	1.65E-111	algK	alginate biosynthesis TPR repeat lipoprotein AlgK
C4K02_RS18575	343.8840705	5.327536234	0.336758345	15.82005707	2.26E-56	8.68E-55	gspG	type II secretion system major pseudopilin GspG
C4K02_RS11600	11087.60661	5.214222217	0.245420545	21.24607057	3.58E-100	4.86E-98		NAD(P)-dependent alcohol dehydrogenase
C4K02_RS22540	2465.414644	5.202314883	0.22384023	23.24119703	1.75E-119	4.25E-117		DUF2790 domain-containing protein
C4K02_RS05235	900.3355283	5.200758385	0.290998465	17.87211623	1.94E-71	1.21E-69		MBOAT family protein
C4K02_RS19705	28554.8478	5.172684453	0.268927078	19.23452443	1.90E-82	1.48E-80		N-acetylglutaminylglutamine amidotransferase
C4K02_RS07640	14132.06597	5.126958645	0.204531604	25.06682849	1.14E-138	4.17E-136		manganese catalase family protein
C4K02_RS18480	1274.891195	5.114924934	0.304444108	16.8008669	2.41E-63	1.15E-61		hypothetical protein
C4K02_RS18580	674.0076559	5.060037592	0.271332773	18.64882574	1.29E-77	9.30E-76	gspF	type II secretion system inner membrane protein GspF
C4K02_RS26835	4353.718179	5.059607257	0.209573678	24.14237946	8.98E-129	2.76E-126		aminotransferase class III-fold pyridoxal phosphate-dependent enzyme
C4K02_RS15135	33386.27914	5.040310711	0.237614168	21.21216402	7.37E-100	9.78E-98	glgX	glycogen debranching protein GlgX
C4K02_RS18475	1461.069776	5.017139093	0.302949393	16.56098084	1.33E-61	6.08E-60		hypothetical protein
C4K02_RS18585	1034.283713	5.016054422	0.245561734	20.42685697	9.65E-93	1.01E-90	gspE	type II secretion system ATPase GspE
C4K02_RS18570	311.1098911	5.001489403	0.326662745	15.31086568	6.47E-53	2.21E-51		prepilin-type N-terminal cleavage/methylation domain-containing protein
C4K02_RS15155	4251.33398	5.000331578	0.213291557	23.44364518	1.53E-121	4.07E-119		glycosyltransferase family 2 protein
C4K02_RS15125	25747.39419	4.914263942	0.246795578	19.91228523	3.18E-88	2.86E-86		malto-oligosyltrehalose synthase
C4K02_RS07645	4669.878655	4.892357538	0.240847239	20.3131145	9.85E-92	9.91E-90		DUF892 family protein
C4K02_RS18470	8836.671363	4.837047866	0.234264537	20.64780235	1.02E-94	1.10E-92		aldo/keto reductase
C4K02_RS05255	1319.994654	4.831475283	0.250151842	19.31417033	4.08E-83	3.26E-81		alginate export family protein
C4K02_RS07705	175.9591259	4.821474526	0.479529215	10.05460017	8.77E-24	8.98E-23		general stress protein
C4K02_RS28115	2160.022871	4.762088133	0.220341034	21.61235269	1.37E-103	2.06E-101	ssuD	FMNH2-dependent alkanesulfonate monooxygenase
C4K02_RS05225	927.8939797	4.739186499	0.329628721	14.37734697	7.18E-47	2.03E-45		alginate O-acetyltransferase AlgF
C4K02_RS18545	172.1469302	4.73816248	0.401892093	11.78963847	4.41E-32	6.56E-31	gspM	type II secretion system protein GspM
C4K02_RS16140	2357.406553	4.732974746	0.342958954	13.80041165	2.53E-43	6.35E-42		DUF72 domain-containing protein
C4K02_RS15120	12583.95583	4.723261588	0.236542732	19.96789988	1.05E-88	9.71E-87	malQ	4-alpha-glucanotransferase
C4K02_RS28120	1453.783454	4.702632055	0.238687562	19.70204068	2.07E-86	1.75E-84		sulfonate ABC transporter substrate-binding protein
C4K02_RS18565	191.2225399	4.695160971	0.375431343	12.50604421	6.92E-36	1.25E-34		prepilin-type N-terminal cleavage/methylation domain-containing protein
C4K02_RS05240	1177.721724	4.686587566	0.235353676	19.91295671	3.14E-88	2.86E-86		mannuronate-specific alginate lyase
C4K02_RS28110	1451.922922	4.662786988	0.247266892	18.85730418	2.56E-79	1.89E-77	ssuC	aliphatic sulfonate ABC transporter permease SsuC
C4K02_RS19720	2221.179282	4.572383815	0.231101037	19.78521549	3.99E-87	3.43E-85		YheU family protein
C4K02_RS28105	1404.706033	4.526576915	0.223621949	20.24209578	4.17E-91	4.13E-89	ssuB	aliphatic sulfonates ABC transporter ATP-binding protein
C4K02_RS05230	643.6640002	4.518490517	0.287925723	15.69325056	1.68E-55	6.25E-54		alginate O-acetyltransferase
C4K02_RS12725	13389.13925	4.50262285	0.273598278	16.45705842	7.46E-61	3.38E-59		hypothetical protein
C4K02_RS16085	3921.488767	4.472342489	0.251196919	17.80412956	6.56E-71	3.95E-69	tkt	transketolase
C4K02_RS18550	291.1542814	4.438415355	0.301247619	14.73344542	3.93E-49	1.19E-47		PilN domain-containing protein
C4K02_RS17360	48181.3142	4.436628966	0.165026526	26.88433843	3.35E-159	1.78E-156		outer membrane beta-barrel protein
C4K02_RS13025	14878.32696	4.430203758	0.284621553	15.56524346	1.25E-54	4.44E-53	treS	maltose alpha-D-glucosyltransferase
C4K02_RS11560	2810.699851	4.365656704	0.209348842	20.85350299	1.42E-96	1.72E-94		alkene reductase
C4K02_RS13140	706.35157	4.365354883	0.231396203	18.86528309	2.20E-79	1.65E-77		TOBE domain-containing protein
C4K02_RS05250	1581.41263	4.304314443	0.203884091	21.11157584	6.23E-99	7.90E-97	algG	mannuronan 5-epimerase AlgG
C4K02_RS01250	532.7616506	4.265046859	0.292853865	14.56373765	4.78E-48	1.41E-46		SfnB family sulfur acquisition oxidoreductase
C4K02_RS29680	1278.444264	4.2144637	0.206860224	20.37348515	2.87E-92	2.94E-90		hypothetical protein
C4K02_RS16595	1831.62837	4.21197877	0.294767711	14.28914568	2.56E-46	7.07E-45		carboxylate-amine ligase
C4K02_RS12720	14999.85296	4.19486305	0.182520486	22.9829711	6.90E-117	1.55E-114		PepSY domain-containing protein
C4K02_RS14155	9079.33535	4.099526496	0.265403937	15.44636658	7.98E-54	2.77E-52		thiamine pyrophosphate-requiring protein
C4K02_RS01255	1382.080773	4.095422428	0.250373495	16.3572523	3.86E-60	1.69E-58		SfnB family sulfur acquisition oxidoreductase
C4K02_RS13030	23101.52833	4.072397937	0.279918645	14.54850544	5.97E-48	1.74E-46	glgB	1%2C4-alpha-glucan branching protein GlgB
C4K02_RS13955	4649.541172	4.057157759	0.269170363	15.07282492	2.44E-51	7.93E-50		SDR family oxidoreductase
C4K02_RS18540	152.5592116	4.01843978	0.357297545	11.24676011	2.40E-29	3.14E-28		general secretion pathway protein GspN
C4K02_RS18535	985.9497624	4.011215075	0.234556317	17.10128774	1.45E-65	7.50E-64	gspD	type II secretion system secretin GspD
C4K02_RS01060	3496.20002	4.002646882	0.218619841	18.30870825	7.05E-75	4.90E-73		sensor domain-containing diguanylate cyclase
C4K02_RS05220	2487.298387	3.997384085	0.248748213	16.07000123	4.14E-58	1.71E-56		mannose-1-phosphate guanylyltransferase/mannose-6-phosphate isomerase
C4K02_RS05245	1274.39469	3.971244876	0.226679194	17.51922976	1.02E-68	5.85E-67		alginate O-acetyltransferase
C4K02_RS01235	356.7996532	3.959065252	0.28907207	13.69577232	1.08E-42	2.63E-41		ATP-binding cassette domain-containing protein
C4K02_RS11125	2167.596955	3.958390594	0.301847262	13.11388603	2.74E-39	5.76E-38		hypothetical protein
C4K02_RS00410	62382.5889	3.943924481	0.297333212	13.26432543	3.73E-40	8.24E-39	katE	catalase HPII
C4K02_RS19725	1349.50933	3.931522493	0.287539032	13.67300454	1.47E-42	3.58E-41	csrA	carbon storage regulator CsrA
C4K02_RS01150	2045.200798	3.889087042	0.200903016	19.35803218	1.74E-83	1.43E-81		alpha/beta hydrolase
C4K02_RS14150	2719.733374	3.884366935	0.263166448	14.76011461	2.65E-49	8.09E-48		hypothetical protein
C4K02_RS28125	2975.024355	3.88127058	0.203246826	19.09634043	2.71E-81	2.08E-79	ssuE	NADPH-dependent FMN reductase
C4K02_RS13800	1563.389494	3.858305432	0.275125617	14.02379568	1.11E-44	2.87E-43		hypothetical protein
C4K02_RS01170	697.8948623	3.848877752	0.220206321	17.47850713	2.09E-68	1.17E-66		amino acid ABC transporter permease
C4K02_RS11130	3140.797939	3.835495894	0.303714745	12.62861271	1.47E-36	2.72E-35		OBAP family protein
C4K02_RS05875	14649.50565	3.823862476	0.217028453	17.61917581	1.76E-69	1.03E-67		hypothetical protein
C4K02_RS19675	19519.21455	3.821743766	0.209660085	18.22828491	3.08E-74	2.09E-72		class II fumarate hydratase
C4K02_RS12475	4240.862452	3.821675719	0.238815265	16.00264423	1.22E-57	4.96E-56	poxB	ubiquinone-dependent pyruvate dehydrogenase
C4K02_RS16590	2788.495726	3.820814268	0.271683145	14.06349397	6.37E-45	1.65E-43		zinc-dependent alcohol dehydrogenase
C4K02_RS01155	2513.722525	3.806806068	0.182887553	20.815009	3.16E-96	3.77E-94		sigma-54 dependent transcriptional regulator
C4K02_RS12645	4990.151928	3.791220057	0.172974077	21.91785101	1.76E-106	2.85E-104		phosphoethanolamine transferase CptA
C4K02_RS14235	6920.778994	3.788122795	0.255559561	14.82285689	1.04E-49	3.22E-48		ATP-binding protein
C4K02_RS01245	650.6063049	3.775422273	0.233262575	16.18528936	6.40E-59	2.69E-57		LLM class flavin-dependent oxidoreductase
C4K02_RS14160	648.0785266	3.762069594	0.314816706	11.95003162	6.49E-33	1.01E-31		PLD nuclease N-terminal domain-containing protein
C4K02_RS19730	1827.312	3.739726866	0.306392196	12.20568578	2.90E-34	4.79E-33		SDR family oxidoreductase
C4K02_RS07925	1564.807767	3.726257302	0.192260242	19.38132011	1.11E-83	9.25E-82		class I SAM-dependent methyltransferase
C4K02_RS15115	9233.800299	3.696251946	0.282814349	13.06953472	4.92E-39	1.02E-37	treZ	malto-oligosyltrehalose trehalohydrolase
C4K02_RS11790	1971.442613	3.677107129	0.229841417	15.99845309	1.31E-57	5.27E-56		ABC transporter substrate-binding protein
C4K02_RS29875	525.579258	3.67485135	0.336044156	10.93562047	7.79E-28	9.61E-27		outer membrane lipoprotein carrier protein LolA
C4K02_RS11795	667.9704809	3.63695051	0.23732724	15.32462315	5.24E-53	1.80E-51		FAD-dependent oxidoreductase
C4K02_RS27015	2328.77579	3.624770706	0.258578352	14.01807488	1.21E-44	3.09E-43		DUF2780 domain-containing protein
C4K02_RS14145	2025.125004	3.609155018	0.201366963	17.9232728	7.76E-72	4.87E-70		hypothetical protein
C4K02_RS19880	1693.4531	3.596894632	0.199752031	18.00679879	1.72E-72	1.13E-70		hypothetical protein
C4K02_RS26235	1960.291146	3.594974783	0.274617681	13.09083512	3.72E-39	7.74E-38		lysylphosphatidylglycerol synthase domain-containing protein
C4K02_RS11120	2596.34608	3.570504303	0.287438841	12.42178787	1.99E-35	3.53E-34		hypothetical protein
C4K02_RS00255	4992.646678	3.555148356	0.250962175	14.16607247	1.49E-45	3.91E-44		LLM class flavin-dependent oxidoreductase
C4K02_RS10285	1233.732259	3.547928924	0.244573409	14.50660126	1.10E-47	3.16E-46		hypothetical protein
C4K02_RS12015	401.8631143	3.532829016	0.247760177	14.25906721	3.94E-46	1.07E-44		cysteine dioxygenase
C4K02_RS22015	10360.47775	3.527301321	0.258930782	13.62256466	2.94E-42	6.98E-41		termination factor Rho
C4K02_RS05870	9692.312434	3.527042271	0.269241847	13.09990372	3.30E-39	6.90E-38		type B 50S ribosomal protein L31
C4K02_RS06590	1866.80338	3.497600653	0.207049831	16.89255502	5.10E-64	2.50E-62		DUF72 domain-containing protein
C4K02_RS07660	291.6608646	3.491707916	0.349160829	10.00028534	1.52E-23	1.53E-22	cyoD	cytochrome o ubiquinol oxidase subunit IV
C4K02_RS25340	8034.857565	3.485583216	0.287251818	12.13424251	6.96E-34	1.13E-32		xanthine dehydrogenase family protein molybdopterin-binding subunit
C4K02_RS11385	4527.690132	3.465006095	0.196337154	17.64824452	1.05E-69	6.25E-68		NADH:flavin oxidoreductase/NADH oxidase
C4K02_RS07665	340.2034772	3.461854599	0.301329708	11.48859374	1.51E-30	2.08E-29		cytochrome o ubiquinol oxidase subunit III
C4K02_RS23705	8117.789661	3.460747941	0.17901694	19.33195788	2.89E-83	2.34E-81		DUF481 domain-containing protein
C4K02_RS22010	18032.30505	3.453917524	0.272505515	12.67467019	8.17E-37	1.53E-35		hypothetical protein
C4K02_RS01305	2128.638344	3.447873671	0.199705	17.264834	8.66E-67	4.59E-65	tauC	taurine ABC transporter permease TauC
C4K02_RS23355	13479.89312	3.439750243	0.191894719	17.92519496	7.50E-72	4.76E-70		mechanosensitive ion channel family protein
C4K02_RS16090	7434.36541	3.432351898	0.252278956	13.6053833	3.72E-42	8.79E-41	uvrA	excinuclease ABC subunit UvrA
C4K02_RS01315	1889.614144	3.412286807	0.227649891	14.98918706	8.64E-51	2.74E-49	tauA	taurine ABC transporter substrate-binding protein
C4K02_RS01310	2134.902307	3.41158955	0.222112807	15.35971563	3.05E-53	1.05E-51	tauB	taurine ABC transporter ATP-binding subunit
C4K02_RS00855	2553.455659	3.376991658	0.199108825	16.96053228	1.61E-64	8.02E-63		ShlB/FhaC/HecB family hemolysin secretion/activation protein
C4K02_RS01290	4644.189966	3.363320836	0.246179968	13.66204107	1.71E-42	4.14E-41	betT	choline transporter BetT
C4K02_RS14240	3353.053725	3.362964266	0.250525284	13.42365216	4.40E-41	1.01E-39		hypothetical protein
C4K02_RS29560	174.1937625	3.357830535	0.395921489	8.481051501	2.23E-17	1.60E-16		hypothetical protein
C4K02_RS06555	92587.54075	3.357051948	0.248944476	13.48514334	1.91E-41	4.41E-40		OmpA family protein
C4K02_RS11365	1217.191016	3.337973052	0.226606994	14.73022959	4.12E-49	1.25E-47		bestrophin family ion channel
C4K02_RS22005	8648.613182	3.332231258	0.228302082	14.59571124	2.99E-48	8.91E-47		hypothetical protein
C4K02_RS11115	2110.104276	3.330629231	0.286413914	11.62872704	2.94E-31	4.24E-30		DUF421 domain-containing protein
C4K02_RS28100	713.4045658	3.326209025	0.228360319	14.56561734	4.65E-48	1.38E-46		TOBE domain-containing protein
C4K02_RS26225	1905.233724	3.314157618	0.266887511	12.41780705	2.09E-35	3.69E-34		endonuclease/exonuclease/phosphatase family protein
C4K02_RS01175	622.2737935	3.296408761	0.217806726	15.13455904	9.58E-52	3.14E-50		amino acid ABC transporter ATP-binding protein
C4K02_RS23425	1462.440397	3.292074787	0.243104556	13.54180619	8.86E-42	2.06E-40		lysylphosphatidylglycerol synthase transmembrane domain-containing protein
C4K02_RS26215	3323.273006	3.28783488	0.262130132	12.54275828	4.36E-36	7.99E-35		mechanosensitive ion channel
C4K02_RS21065	5484.172262	3.287471492	0.259889672	12.64948877	1.13E-36	2.10E-35		NADP-dependent oxidoreductase
C4K02_RS11555	2738.114631	3.276410937	0.205001972	15.98233861	1.70E-57	6.78E-56		type 1 glutamine amidotransferase domain-containing protein
C4K02_RS12460	606.0307591	3.260094216	0.24608227	13.24798499	4.63E-40	1.01E-38		hypothetical protein
C4K02_RS11140	2025.383111	3.255516158	0.332363576	9.795044937	1.18E-22	1.15E-21		CinA family protein
C4K02_RS11350	2577.833606	3.250057737	0.245044168	13.26315073	3.79E-40	8.34E-39		carbohydrate porin
C4K02_RS06910	2516.084362	3.249848558	0.236181721	13.75994949	4.44E-43	1.10E-41		ligase-associated DNA damage response DEXH box helicase
C4K02_RS18230	264.997484	3.247251778	0.271071047	11.97933833	4.56E-33	7.17E-32		histidine phosphatase family protein
C4K02_RS18835	3459.590372	3.246031009	0.177436487	18.29404459	9.23E-75	6.34E-73		I78 family peptidase inhibitor
C4K02_RS29330	5463.734763	3.243929184	0.181941475	17.82952011	4.17E-71	2.56E-69		protease modulator HflK
C4K02_RS16305	4130.039162	3.23544236	0.212025427	15.25969036	1.42E-52	4.79E-51		SDR family oxidoreductase
C4K02_RS11730	1226.103381	3.232928667	0.25468915	12.69362542	6.41E-37	1.22E-35		helix-turn-helix transcriptional regulator
C4K02_RS12010	831.2488217	3.228320371	0.207750249	15.53942964	1.88E-54	6.60E-53		rhodanese homology domain-containing protein
C4K02_RS16145	2423.995899	3.222394741	0.325261674	9.907084046	3.88E-23	3.84E-22		hypothetical protein
C4K02_RS11725	609.4613308	3.216796936	0.247530021	12.99558304	1.30E-38	2.63E-37		metallothionein
C4K02_RS07655	686.827033	3.196855353	0.258490573	12.36739631	3.92E-35	6.68E-34	cyoE	heme o synthase
C4K02_RS19745	3709.894839	3.196822564	0.264728171	12.07586846	1.42E-33	2.28E-32		MFS transporter
C4K02_RS01300	1888.590783	3.19353824	0.188440224	16.94722161	2.02E-64	9.98E-63	tauD	taurine dioxygenase
C4K02_RS05180	37.51930118	3.191906677	0.572949762	5.571006203	2.53E-08	9.15E-08		DUF1656 domain-containing protein
C4K02_RS27025	1002.529589	3.169043913	0.259185213	12.22694721	2.23E-34	3.71E-33		hypothetical protein
C4K02_RS13035	5028.262548	3.161882861	0.256896441	12.30800571	8.20E-35	1.38E-33		GGDEF domain-containing protein
C4K02_RS07675	402.3710595	3.156235371	0.313069122	10.08159267	6.66E-24	6.85E-23	cyoA	ubiquinol oxidase subunit II
C4K02_RS19390	1261.584112	3.147990712	0.273225986	11.5215641	1.03E-30	1.44E-29		OPT family oligopeptide transporter
C4K02_RS15130	6001.207148	3.147016906	0.24212779	12.99733873	1.27E-38	2.58E-37		DUF2934 domain-containing protein
C4K02_RS10795	18.38054265	3.14300676	0.825553045	3.807153007	0.000140576	0.000328554		hypothetical protein
C4K02_RS14985	48.76648255	3.129632801	1.547138176	2.022852806	0.043088326	0.066878582		hypothetical protein
C4K02_RS13805	898.371075	3.109442117	0.251916747	12.34313382	5.31E-35	9.00E-34		hypothetical protein
C4K02_RS14045	277.38876	3.096350876	0.325177328	9.522038014	1.70E-21	1.54E-20		epoxide hydrolase
C4K02_RS16150	945.0223819	3.094989851	0.308101236	10.04536656	9.63E-24	9.82E-23		hypothetical protein
C4K02_RS20090	821.3582352	3.085488704	0.241230558	12.79062124	1.85E-37	3.61E-36		RNA polymerase factor sigma-70
C4K02_RS11610	1222.717829	3.075033468	0.307415639	10.00285307	1.48E-23	1.50E-22		LuxR C-terminal-related transcriptional regulator
C4K02_RS19370	379.1337212	3.071545392	0.339340095	9.051525101	1.41E-19	1.15E-18		cupin domain-containing protein
C4K02_RS11420	3058.323836	3.066998911	0.241030278	12.72453792	4.32E-37	8.27E-36		aldehyde dehydrogenase (NADP(+))
C4K02_RS14600	241.7080991	3.06287941	0.281372143	10.88551046	1.35E-27	1.65E-26		hypothetical protein
C4K02_RS23420	2350.824861	3.061948551	0.268735383	11.39391663	4.48E-30	6.06E-29		polysaccharide deacetylase family protein
C4K02_RS11615	1046.862356	3.057359409	0.254150913	12.02970066	2.48E-33	3.96E-32		acetyl-CoA acetyltransferase
C4K02_RS13020	11432.35413	3.049502742	0.315598768	9.662593937	4.35E-22	4.09E-21		alpha-1%2C4-glucan--maltose-1-phosphate maltosyltransferase
C4K02_RS26240	1921.272127	3.02049921	0.267889657	11.27516173	1.74E-29	2.30E-28		alpha/beta fold hydrolase
C4K02_RS13810	1340.725573	3.014635643	0.248007732	12.15540993	5.37E-34	8.78E-33		sodium:proton antiporter
C4K02_RS11550	1040.627824	3.013908011	0.223733998	13.47094333	2.32E-41	5.33E-40		TetR/AcrR family transcriptional regulator
C4K02_RS03590	974.3562425	3.011904908	0.25454911	11.83231367	2.66E-32	4.01E-31		8-oxoguanine deaminase
C4K02_RS17900	316.4959339	3.00653599	0.295296735	10.18140615	2.40E-24	2.51E-23		efflux RND transporter periplasmic adaptor subunit
C4K02_RS11890	790.7642622	3.003733817	0.234521826	12.80790732	1.48E-37	2.91E-36		aminotransferase class V-fold PLP-dependent enzyme
C4K02_RS24205	585.2809551	2.998081381	0.300829853	9.966036785	2.15E-23	2.16E-22		response regulator
C4K02_RS13330	6589.922223	2.99709509	0.202080586	14.83118767	9.21E-50	2.86E-48		Wzz/FepE/Etk N-terminal domain-containing protein
C4K02_RS11135	4761.805613	2.98664498	0.304546292	9.806866996	1.05E-22	1.02E-21		peptidase M42
C4K02_RS15010	136.3471597	2.986410388	0.372426666	8.018787747	1.07E-15	6.84E-15		hypothetical protein
C4K02_RS26230	3667.252915	2.978290704	0.258248274	11.53266451	9.03E-31	1.27E-29	clsB	cardiolipin synthase ClsB
C4K02_RS01165	1034.171335	2.968623486	0.218732128	13.57195906	5.87E-42	1.38E-40		amino acid ABC transporter permease
C4K02_RS21665	2.287388025	2.957746656	2.136837454	1.384170167	0.166306356	0.222046189		hypothetical protein
C4K02_RS29990	318.3944851	2.956263372	0.322612125	9.163522214	5.02E-20	4.20E-19		GNAT family N-acetyltransferase
C4K02_RS08975	96.42510512	2.93791255	0.409865361	7.167994251	7.61E-13	4.00E-12		response regulator transcription factor
C4K02_RS15340	6010.219264	2.934744228	0.251987132	11.64640516	2.39E-31	3.46E-30		sorbosone dehydrogenase family protein
C4K02_RS13040	5251.890772	2.93197591	0.251518675	11.6570903	2.11E-31	3.06E-30		ATP-binding protein
C4K02_RS07650	3558.469728	2.929008723	0.246940424	11.86119582	1.88E-32	2.87E-31		histidine kinase famiy protein
C4K02_RS20780	783.1989899	2.924991432	0.294616371	9.92813612	3.14E-23	3.14E-22		hypothetical protein
C4K02_RS11355	976.1545273	2.92316735	0.265574366	11.0069635	3.54E-28	4.44E-27		glucose/quinate/shikimate family membrane-bound PQQ-dependent dehydrogenase
C4K02_RS16165	2846.911811	2.921706738	0.284030159	10.2866074	8.10E-25	8.70E-24		hemerythrin domain-containing protein
C4K02_RS06560	44761.55924	2.917710958	0.23512911	12.40897379	2.34E-35	4.08E-34		DUF4398 domain-containing protein
C4K02_RS00885	1774.084094	2.914253385	0.200492234	14.53549261	7.22E-48	2.10E-46		DUF637 domain-containing protein
C4K02_RS15110	12357.2293	2.867289324	0.264827493	10.82700776	2.56E-27	3.10E-26	glgA	glycogen synthase GlgA
C4K02_RS19845	814.9851624	2.865176039	0.224989624	12.73470302	3.79E-37	7.31E-36		alpha/beta fold hydrolase
C4K02_RS14230	8719.365996	2.857293065	0.253437736	11.27414218	1.76E-29	2.32E-28		ATPase domain-containing protein
C4K02_RS05880	4199.573038	2.856952271	0.181917458	15.70466245	1.41E-55	5.26E-54		ATP-binding protein
C4K02_RS14270	1689.991262	2.855723302	0.272598576	10.47592891	1.11E-25	1.27E-24		response regulator
C4K02_RS11585	2587.275404	2.85248453	0.22967759	12.4195161	2.05E-35	3.62E-34		alpha/beta hydrolase
C4K02_RS16095	6468.245927	2.851913339	0.250298686	11.39404041	4.48E-30	6.06E-29		ATP-binding protein
C4K02_RS00870	574.8946769	2.851786388	0.24201308	11.78360437	4.74E-32	7.01E-31		transposase
C4K02_RS00905	108.6003058	2.842392941	0.389737241	7.293100691	3.03E-13	1.64E-12	comJ	competence protein ComJ
C4K02_RS15335	2144.007932	2.83385074	0.24547216	11.54448936	7.87E-31	1.11E-29		membrane protein
C4K02_RS01075	926.0982558	2.833334928	0.21513863	13.16981021	1.31E-39	2.83E-38	oscA	sulfur starvation response protein OscA
C4K02_RS15035	6.105703489	2.814418531	1.306407626	2.154318817	0.031215178	0.050226573		hypothetical protein
C4K02_RS16600	2316.874405	2.811771472	0.31500847	8.926018635	4.42E-19	3.46E-18		class I SAM-dependent methyltransferase
C4K02_RS15875	699.9010664	2.809463221	0.294676649	9.534054458	1.51E-21	1.38E-20		Hcp family type VI secretion system effector
C4K02_RS14990	56.27884809	2.798799947	0.461803399	6.060587588	1.36E-09	5.47E-09		hypothetical protein
C4K02_RS15040	8.094998764	2.796995255	1.17427959	2.381881861	0.017224422	0.029187494		hypothetical protein
C4K02_RS09375	674.0492531	2.787101716	0.264398488	10.54129217	5.57E-26	6.43E-25		amidohydrolase family protein
C4K02_RS00880	121.8922313	2.786723715	0.339189269	8.215836905	2.11E-16	1.41E-15		hypothetical protein
C4K02_RS18485	289.1993598	2.783595997	0.311083919	8.948054944	3.62E-19	2.86E-18		molecular chaperone
C4K02_RS11895	849.6438274	2.783469529	0.228922197	12.15901981	5.14E-34	8.42E-33	pvdM	pyoverdine-tailoring dipeptidase-like protein PvdM
C4K02_RS30210	762.8589846	2.779907155	0.26289822	10.57408133	3.93E-26	4.55E-25		hypothetical protein
C4K02_RS06945	1960.929076	2.763867355	0.267892499	10.31707633	5.90E-25	6.42E-24		ligase-associated DNA damage response exonuclease
C4K02_RS18525	293.7313877	2.762653112	0.253041626	10.91778123	9.48E-28	1.16E-26		fimbria/pilus outer membrane usher protein
C4K02_RS05170	600.9254135	2.761545114	0.240294592	11.49233153	1.44E-30	2.00E-29		efflux transporter outer membrane subunit
C4K02_RS27975	3555.305296	2.759065429	0.176265261	15.65291659	3.17E-55	1.16E-53		SdiA-regulated domain-containing protein
C4K02_RS06940	2226.510103	2.756441953	0.285452166	9.656405819	4.62E-22	4.33E-21		ATP-dependent DNA ligase
C4K02_RS19375	395.2077132	2.753749086	0.298329855	9.230551482	2.69E-20	2.29E-19		GlxA family transcriptional regulator
C4K02_RS14980	42.98532424	2.752214842	0.527950837	5.213013503	1.86E-07	6.14E-07		hypothetical protein
C4K02_RS01440	3033.382001	2.748211266	0.261888576	10.49381883	9.22E-26	1.05E-24	yrfG	GMP/IMP nucleotidase
C4K02_RS01180	894.6377967	2.745627606	0.201077808	13.65455309	1.90E-42	4.54E-41		transporter substrate-binding domain-containing protein
C4K02_RS05085	1386.074566	2.740958132	0.204939375	13.37448275	8.52E-41	1.94E-39		OprD family porin
C4K02_RS20575	492.0515319	2.721460737	0.34517421	7.884310749	3.16E-15	1.96E-14		hypothetical protein
C4K02_RS07685	765.1179829	2.720906469	0.252201721	10.78861184	3.90E-27	4.71E-26		APC family permease
C4K02_RS10050	3935.156939	2.718564013	0.261673154	10.38915904	2.78E-25	3.08E-24		glycoside hydrolase family 15 protein
C4K02_RS01230	242.5868676	2.709040572	0.263892682	10.26569041	1.01E-24	1.07E-23		methionine ABC transporter permease
C4K02_RS28130	1542.642714	2.693464753	0.236291175	11.39892231	4.23E-30	5.75E-29		peroxiredoxin
C4K02_RS13315	314.1470095	2.681583458	0.295980053	9.060014111	1.30E-19	1.07E-18		MFS transporter
C4K02_RS00260	13290.95903	2.679556515	0.251036547	10.67396978	1.35E-26	1.58E-25		OsmC family protein
C4K02_RS13950	1825.759166	2.677996143	0.270589245	9.896905353	4.29E-23	4.24E-22		tyrosine-type recombinase/integrase
C4K02_RS18490	251.5825998	2.664726269	0.310267259	8.58848683	8.81E-18	6.51E-17		fimbrial protein
C4K02_RS12250	1933.862832	2.664652566	0.232871905	11.4425678	2.56E-30	3.52E-29		DUF2789 domain-containing protein
C4K02_RS25345	3230.832584	2.66336183	0.279612567	9.525186418	1.65E-21	1.50E-20		xanthine dehydrogenase family protein subunit M
C4K02_RS11735	83.24281505	2.658780005	0.40206794	6.612763026	3.77E-11	1.74E-10		DUF1427 family protein
C4K02_RS09335	392.9746665	2.655431871	0.297266371	8.932836438	4.15E-19	3.27E-18		DUF599 family protein
C4K02_RS19885	2414.794835	2.65128649	0.201766285	13.14038411	1.93E-39	4.10E-38		Smr/MutS family protein
C4K02_RS19365	1273.764809	2.638001068	0.270345226	9.757897748	1.71E-22	1.64E-21		S8/S53 family peptidase
C4K02_RS20135	872.6138629	2.636779592	0.234893158	11.22544232	3.06E-29	3.99E-28		exonuclease domain-containing protein
C4K02_RS06905	4295.858938	2.636296573	0.200565713	13.14430335	1.83E-39	3.92E-38	pdeM	ligase-associated DNA damage response endonuclease PdeM
C4K02_RS18735	3.799717111	2.625693952	1.584765978	1.656833873	0.097553067	0.138960141		hypothetical protein
C4K02_RS20785	972.8299229	2.624037181	0.212169811	12.36762745	3.91E-35	6.68E-34		TorF family putative porin
C4K02_RS14635	43.07588479	2.619544434	0.535204369	4.894475058	9.86E-07	2.99E-06		DUF2493 domain-containing protein
C4K02_RS00860	8264.170454	2.61818927	0.174399633	15.01258478	6.07E-51	1.94E-49		DUF637 domain-containing protein
C4K02_RS14920	1380.831374	2.610586187	0.18701537	13.9592066	2.76E-44	7.02E-43		carboxymuconolactone decarboxylase family protein
C4K02_RS01240	193.9220933	2.60773025	0.311050568	8.383621558	5.13E-17	3.57E-16		MetQ/NlpA family ABC transporter substrate-binding protein
C4K02_RS07700	122.9254774	2.59434444	0.341127052	7.605214613	2.84E-14	1.66E-13		DUF2934 domain-containing protein
C4K02_RS10045	1704.445483	2.593463871	0.296453245	8.748306558	2.17E-18	1.65E-17		alpha/beta hydrolase
C4K02_RS05600	1407.830702	2.592646961	0.213746338	12.12955033	7.37E-34	1.19E-32		PepSY domain-containing protein
C4K02_RS29320	2064.569306	2.585897245	0.189694915	13.63187436	2.59E-42	6.17E-41		protease modulator HflK
C4K02_RS23325	1891.293865	2.583272778	0.224055175	11.52962779	9.35E-31	1.32E-29		ribbon-helix-helix domain-containing protein
C4K02_RS10605	164.0798397	2.58322456	0.31858419	8.108451843	5.13E-16	3.36E-15	icmH	type IVB secretion system protein IcmH/DotU
C4K02_RS01050	11067.32607	2.569993675	0.174745731	14.70704702	5.81E-49	1.75E-47	gabT	4-aminobutyrate--2-oxoglutarate transaminase
C4K02_RS24210	2773.219435	2.567064387	0.266910914	9.617682344	6.73E-22	6.28E-21		biliverdin-producing heme oxygenase
C4K02_RS16300	3526.905093	2.563683948	0.221846668	11.5561075	6.88E-31	9.74E-30		SRPBCC family protein
C4K02_RS00240	16505.71753	2.558235242	0.245801041	10.40774778	2.29E-25	2.56E-24		DUF883 family protein
C4K02_RS15380	1234.39595	2.554119302	0.296200024	8.622954395	6.52E-18	4.85E-17		AraC family transcriptional regulator
C4K02_RS29495	137.2671719	2.55270182	1.012242378	2.52182864	0.011674656	0.020491217		hypothetical protein
C4K02_RS22000	1852.388077	2.552148321	0.196886735	12.96252044	2.00E-38	4.02E-37		MFS transporter
C4K02_RS11425	1483.691797	2.546485002	0.249256112	10.21633925	1.68E-24	1.77E-23		SMP-30/gluconolactonase/LRE family protein
C4K02_RS03585	1718.222074	2.545570149	0.26927432	9.45344566	3.28E-21	2.94E-20		calcium:proton antiporter
C4K02_RS14165	531.8725465	2.545145815	0.255609393	9.957168556	2.35E-23	2.35E-22		general stress protein
C4K02_RS05175	273.292102	2.543037614	0.271991671	9.349689299	8.79E-21	7.62E-20		FUSC family protein
C4K02_RS07670	1052.288053	2.539298645	0.276052499	9.198607696	3.63E-20	3.05E-19	cyoB	cytochrome o ubiquinol oxidase subunit I
C4K02_RS14525	3225.655722	2.529407421	0.19157962	13.20290449	8.44E-40	1.83E-38		hypothetical protein
C4K02_RS10415	1670.993559	2.524513215	0.294581436	8.569831325	1.04E-17	7.63E-17		DUF1652 domain-containing protein
C4K02_RS17355	1214.967103	2.517199992	0.26508001	9.496000804	2.18E-21	1.98E-20		XRE family transcriptional regulator
C4K02_RS08725	1818.372273	2.513962597	0.205236353	12.24910966	1.70E-34	2.83E-33		transglycosylase SLT domain-containing protein
C4K02_RS10585	210.4525732	2.507355331	0.305112422	8.217808082	2.07E-16	1.39E-15		DUF2169 domain-containing protein
C4K02_RS29315	3656.966026	2.506131568	0.190646536	13.14543455	1.81E-39	3.88E-38		cation-translocating P-type ATPase
C4K02_RS14995	24.45238439	2.501520215	0.654273169	3.823357484	0.000131647	0.000309		hypothetical protein
C4K02_RS02475	2122.715756	2.50000276	0.216214899	11.5625832	6.38E-31	9.08E-30		cell division protein ZapA
C4K02_RS29645	267.0908866	2.499724565	0.254801114	9.810493059	1.01E-22	9.90E-22		hypothetical protein
C4K02_RS14595	388.9673384	2.495510054	0.2431876	10.26166651	1.05E-24	1.11E-23		AzlC family ABC transporter permease
C4K02_RS17350	942.1972457	2.489135956	0.296428139	8.397097393	4.58E-17	3.20E-16		toxin
C4K02_RS15030	22.96242378	2.486260897	0.688845575	3.609315337	0.000307006	0.000686208		Gp138 family membrane-puncturing spike protein
C4K02_RS15845	239.8790236	2.484647617	0.293057626	8.478358496	2.28E-17	1.63E-16	tssG	type VI secretion system baseplate subunit TssG
C4K02_RS19680	2287.465577	2.478311967	0.203302571	12.19026379	3.50E-34	5.77E-33		DMT family transporter
C4K02_RS10630	44.71077608	2.47674757	0.476737447	5.195202489	2.04E-07	6.72E-07	tssE	type VI secretion system baseplate subunit TssE
C4K02_RS29240	2813.433311	2.475609069	0.32650976	7.582036974	3.40E-14	1.97E-13	dksA	RNA polymerase-binding protein DksA
C4K02_RS11110	677.5863281	2.469408303	0.28946194	8.531029344	1.45E-17	1.05E-16		hypothetical protein
C4K02_RS18125	349.1145689	2.464617459	0.27085947	9.099247889	9.10E-20	7.54E-19		efflux RND transporter periplasmic adaptor subunit
C4K02_RS15800	559.1400965	2.456965565	0.221247528	11.10505318	1.19E-28	1.51E-27		serine/threonine-protein kinase
C4K02_RS04015	592.3902143	2.446192048	0.237922805	10.28145264	8.54E-25	9.16E-24		DUF2878 domain-containing protein
C4K02_RS00865	1345.400144	2.445955858	0.247318945	9.889884716	4.61E-23	4.54E-22		hypothetical protein
C4K02_RS07960	1014.613891	2.443239379	0.239308332	10.20958758	1.80E-24	1.89E-23		DUF2892 domain-containing protein
C4K02_RS26990	1583.446222	2.44201667	0.196887178	12.40312695	2.51E-35	4.35E-34	creC	two-component system sensor histidine kinase CreC
C4K02_RS12005	95.3062312	2.440612675	0.352657074	6.920640061	4.50E-12	2.24E-11		ABC transporter substrate-binding protein
C4K02_RS29245	794.4107959	2.439116415	0.296492148	8.226580141	1.93E-16	1.29E-15		hypothetical protein
C4K02_RS18645	714.8488171	2.437929662	0.20269819	12.02738745	2.55E-33	4.06E-32		amino acid permease
C4K02_RS10410	1950.093465	2.43764563	0.225043166	10.83190248	2.43E-27	2.95E-26		RcnB family protein
C4K02_RS15830	391.4828373	2.435789257	0.269948937	9.023148184	1.83E-19	1.48E-18	tagH	type VI secretion system-associated FHA domain protein TagH
C4K02_RS04025	1413.11805	2.431746931	0.216940541	11.20927843	3.67E-29	4.76E-28		DUF1365 domain-containing protein
C4K02_RS26220	2443.174873	2.427190877	0.252548451	9.610792967	7.20E-22	6.70E-21		DUF72 domain-containing protein
C4K02_RS00875	338.125024	2.426290384	0.266017119	9.120805438	7.46E-20	6.21E-19		hypothetical protein
C4K02_RS15825	162.8801433	2.425898658	0.338639083	7.163670047	7.85E-13	4.13E-12	tssJ	type VI secretion system lipoprotein TssJ
C4K02_RS09340	9937.224968	2.421022497	0.215263619	11.24677967	2.40E-29	3.14E-28		hypothetical protein
C4K02_RS27020	7003.353628	2.415714353	0.213789264	11.29951198	1.32E-29	1.76E-28		anti-sigma factor
C4K02_RS20765	891.7565229	2.414187199	0.248697305	9.707331561	2.81E-22	2.66E-21		MFS transporter
C4K02_RS30115	252.8563249	2.401312853	0.309122054	7.768170596	7.96E-15	4.80E-14		hypothetical protein
C4K02_RS11620	962.7465566	2.391793318	0.247010986	9.682943094	3.56E-22	3.36E-21		AMP-binding protein
C4K02_RS18965	3439.588571	2.385604789	0.188307827	12.66864379	8.82E-37	1.65E-35		FAD-binding oxidoreductase
C4K02_RS07585	21881.01097	2.381927411	0.244862111	9.727627517	2.30E-22	2.19E-21		MucB/RseB C-terminal domain-containing protein
C4K02_RS18520	79.37712971	2.371086432	0.372860672	6.359175459	2.03E-10	8.78E-10		molecular chaperone
C4K02_RS14910	1816.37103	2.367415002	0.182897271	12.94396021	2.54E-38	5.08E-37		ABC transporter ATP-binding protein
C4K02_RS15025	32.20982223	2.367412007	0.58549362	4.043446293	5.27E-05	0.000130139		hypothetical protein
C4K02_RS10055	1297.212817	2.360560845	0.265514176	8.890526596	6.08E-19	4.73E-18		glucose 1-dehydrogenase
C4K02_RS02835	7176.281404	2.354078424	0.189849974	12.39967734	2.62E-35	4.53E-34		iron ABC transporter permease
C4K02_RS05605	512.490292	2.353665723	0.215248625	10.93463766	7.87E-28	9.69E-27		DUF3325 domain-containing protein
C4K02_RS12245	2086.805975	2.342524545	0.233572748	10.02910042	1.14E-23	1.15E-22		hypothetical protein
C4K02_RS08990	5832.806317	2.341969554	0.261367846	8.960434851	3.23E-19	2.57E-18		hypothetical protein
C4K02_RS00750	480.0296291	2.329956928	0.221527149	10.51770377	7.16E-26	8.23E-25		efflux transporter outer membrane subunit
C4K02_RS09575	83.61552108	2.328150725	0.387175082	6.013172939	1.82E-09	7.28E-09		energy transducer TonB
C4K02_RS12550	98.05925699	2.327756246	0.362710977	6.417661434	1.38E-10	6.07E-10		hypothetical protein
C4K02_RS15330	1245.393145	2.327221897	0.284995418	8.165822152	3.19E-16	2.11E-15		hypothetical protein
C4K02_RS15870	371.4216052	2.32422736	0.272533332	8.528231546	1.49E-17	1.08E-16	tssA	type VI secretion system protein TssA
C4K02_RS14325	56.5839462	2.323086841	0.435365563	5.335945321	9.50E-08	3.25E-07		MFS transporter
C4K02_RS25215	2178.587205	2.32041532	0.210415247	11.02779079	2.81E-28	3.54E-27		DUF4105 domain-containing protein
C4K02_RS05595	531.9946392	2.313039137	0.233595169	9.901913404	4.08E-23	4.04E-22		DUF3649 domain-containing protein
C4K02_RS01045	9378.945029	2.311259523	0.175944248	13.1363176	2.04E-39	4.31E-38	gabD	NADP-dependent succinate-semialdehyde dehydrogenase
C4K02_RS15190	469.5498747	2.310061851	0.216075454	10.69099618	1.12E-26	1.33E-25		FecR domain-containing protein
C4K02_RS14025	73.31306615	2.305092335	0.419515997	5.494647054	3.91E-08	1.39E-07		aldehyde dehydrogenase family protein
C4K02_RS28730	11305.87807	2.2976326	0.194286003	11.82603259	2.86E-32	4.30E-31		phosphomannomutase/phosphoglucomutase
C4K02_RS29540	2976.176163	2.296172528	0.215306875	10.6646503	1.49E-26	1.75E-25		hypothetical protein
C4K02_RS15195	425.7819729	2.289457825	0.218647186	10.47101434	1.17E-25	1.33E-24		sigma-70 family RNA polymerase sigma factor
C4K02_RS15840	432.6786668	2.287806295	0.248291899	9.214180166	3.14E-20	2.65E-19		sigma 54-interacting transcriptional regulator
C4K02_RS08065	22262.24901	2.283325008	0.277327815	8.233306893	1.82E-16	1.23E-15	acnA	aconitate hydratase AcnA
C4K02_RS29325	2033.378329	2.282273138	0.199568601	11.43603314	2.76E-30	3.78E-29		protease modulator HflC
C4K02_RS15015	23.04736997	2.279613002	0.633081476	3.600820885	0.000317214	0.000706858		hypothetical protein
C4K02_RS04030	2096.258592	2.275427782	0.205212635	11.0881466	1.43E-28	1.82E-27		FAD-dependent oxidoreductase
C4K02_RS25350	1673.894067	2.275262736	0.269935511	8.428912239	3.49E-17	2.47E-16		(2Fe-2S)-binding protein
C4K02_RS30175	8957.276671	2.273631221	0.236082927	9.63064652	5.94E-22	5.55E-21		uroporphyrinogen-III C-methyltransferase
C4K02_RS18000	1185.757007	2.262925704	0.186958022	12.10392407	1.01E-33	1.63E-32		sulfite exporter TauE/SafE family protein
C4K02_RS15805	178.9848071	2.256275608	0.281352559	8.019388954	1.06E-15	6.82E-15		serine/threonine-protein phosphatase
C4K02_RS22860	860.2605951	2.252854869	0.292472713	7.702786508	1.33E-14	7.93E-14		CsbD family protein
C4K02_RS01085	1282.160975	2.252717386	0.195573644	11.51851211	1.06E-30	1.49E-29	cysT	sulfate ABC transporter permease subunit CysT
C4K02_RS03065	18518.95341	2.252404152	0.308459359	7.302109942	2.83E-13	1.54E-12		ferritin-like domain-containing protein
C4K02_RS01090	1816.687861	2.251076401	0.180401966	12.47811454	9.83E-36	1.76E-34	cysW	sulfate ABC transporter permease subunit CysW
C4K02_RS17410	44.25835012	2.247426827	0.519875303	4.323011335	1.54E-05	4.06E-05		PucC family protein
C4K02_RS15795	1080.690913	2.246400893	0.235469885	9.540077244	1.43E-21	1.30E-20		DUF6388 family protein
C4K02_RS20795	1077.671713	2.246159047	0.304700641	7.371691235	1.68E-13	9.37E-13		hypothetical protein
C4K02_RS10420	2770.083743	2.243332821	0.284199061	7.893526514	2.94E-15	1.83E-14		helix-turn-helix transcriptional regulator
C4K02_RS23665	4531.132661	2.242998201	0.189256146	11.85165316	2.11E-32	3.20E-31		class I SAM-dependent methyltransferase
C4K02_RS22920	4792.264273	2.242354046	0.319458262	7.019239477	2.23E-12	1.13E-11		PA2169 family four-helix-bundle protein
C4K02_RS15160	529.5314476	2.241361418	0.23869393	9.390106466	5.99E-21	5.31E-20		PIG-L family deacetylase
C4K02_RS02470	1485.019085	2.240404981	0.198654853	11.2778769	1.69E-29	2.24E-28		hypothetical protein
C4K02_RS04020	1752.728336	2.238147949	0.194722232	11.49405453	1.41E-30	1.97E-29		cyclopropane-fatty-acyl-phospholipid synthase family protein
C4K02_RS12465	927.7151554	2.237849506	0.218409736	10.2461069	1.23E-24	1.30E-23		hypothetical protein
C4K02_RS07870	626.5070755	2.237660946	0.286325392	7.815097818	5.49E-15	3.33E-14		LysR family transcriptional regulator
C4K02_RS19750	2109.094613	2.234760072	0.225163183	9.925068763	3.24E-23	3.22E-22		PLDc N-terminal domain-containing protein
C4K02_RS00235	3663.463134	2.233795012	0.192249272	11.61926384	3.29E-31	4.72E-30		LysR family transcriptional regulator
C4K02_RS00910	259.185657	2.233308883	0.251142874	8.892583122	5.97E-19	4.65E-18		hypothetical protein
C4K02_RS20790	1398.865137	2.227560195	0.255039219	8.734186861	2.45E-18	1.86E-17		DUF6279 family lipoprotein
C4K02_RS26830	2356.914095	2.227095353	0.251905719	8.84098767	9.49E-19	7.33E-18		YqaE/Pmp3 family membrane protein
C4K02_RS23245	96.42141037	2.222968062	0.379591975	5.856204044	4.74E-09	1.83E-08		hypothetical protein
C4K02_RS14915	2606.670614	2.220748062	0.17945336	12.37507094	3.57E-35	6.10E-34		acyl-CoA dehydrogenase family protein
C4K02_RS10800	38.49648196	2.220613397	0.513294194	4.326200108	1.52E-05	4.01E-05		Crp/Fnr family transcriptional regulator
C4K02_RS17895	221.2636572	2.219559233	0.295889264	7.501317218	6.32E-14	3.62E-13		efflux RND transporter permease subunit
C4K02_RS02090	834.0008223	2.218160983	0.226555775	9.790794268	1.23E-22	1.19E-21		transporter substrate-binding domain-containing protein
C4K02_RS00275	1107.029631	2.21529364	0.275172203	8.050572041	8.24E-16	5.31E-15		aminopeptidase
C4K02_RS15865	174.7245448	2.210604194	0.324637069	6.809463264	9.80E-12	4.77E-11	tssB	type VI secretion system contractile sheath small subunit
C4K02_RS14670	228.1238989	2.205929426	0.327077319	6.744366834	1.54E-11	7.36E-11		DUF3606 domain-containing protein
C4K02_RS23815	2103.358139	2.205885184	0.226824113	9.725091197	2.36E-22	2.24E-21		sodium:proton antiporter
C4K02_RS09610	9193.574244	2.205069689	0.264185742	8.346664262	7.02E-17	4.83E-16		acyl-CoA dehydrogenase
C4K02_RS19755	1611.07548	2.201664967	0.251282261	8.761720632	1.92E-18	1.47E-17		hypothetical protein
C4K02_RS10580	89.84829796	2.200420705	0.389470818	5.64977041	1.61E-08	5.93E-08		DUF4150 domain-containing protein
C4K02_RS24220	4177.148415	2.196992414	0.184124978	11.93207154	8.05E-33	1.25E-31		alkaline phosphatase D family protein
C4K02_RS13560	176.659806	2.195884317	0.341085132	6.43793619	1.21E-10	5.36E-10		putative quinol monooxygenase
C4K02_RS04010	561.5434309	2.194448942	0.27601653	7.950425817	1.86E-15	1.17E-14		YkgJ family cysteine cluster protein
C4K02_RS29225	4815.060938	2.19189329	0.30429555	7.203172352	5.88E-13	3.12E-12		CobW-like GTP-binding protein
C4K02_RS14170	187.5211522	2.190552053	0.338862687	6.464423898	1.02E-10	4.53E-10		hypothetical protein
C4K02_RS11145	875.1689293	2.187299819	0.317458505	6.890033776	5.58E-12	2.74E-11		hypothetical protein
C4K02_RS14805	3471.208621	2.186908758	0.263543746	8.298086343	1.06E-16	7.24E-16	treS	maltose alpha-D-glucosyltransferase
C4K02_RS17785	1709.800891	2.185351172	0.210806996	10.366597	3.52E-25	3.87E-24		AraC family transcriptional regulator
C4K02_RS29230	6397.394326	2.182170941	0.316708482	6.890156304	5.57E-12	2.74E-11		DUF1826 domain-containing protein
C4K02_RS01135	606.0190511	2.178950462	0.208626313	10.44427443	1.56E-25	1.76E-24		CynX/NimT family MFS transporter
C4K02_RS03495	2334.623556	2.178365678	0.314626974	6.923645638	4.40E-12	2.19E-11		MaoC family dehydratase
C4K02_RS00745	364.4751522	2.177122353	0.232275575	9.373014571	7.05E-21	6.16E-20		HlyD family secretion protein
C4K02_RS26825	8192.857078	2.176996784	0.233480728	9.32409628	1.12E-20	9.65E-20	pqqE	pyrroloquinoline quinone biosynthesis protein PqqE
C4K02_RS13340	4874.477668	2.171045761	0.292554316	7.42100062	1.16E-13	6.57E-13	ligD	DNA ligase D
C4K02_RS16650	154.8932689	2.16643171	0.333233094	6.501250178	7.97E-11	3.59E-10		hypothetical protein
C4K02_RS14050	4871.646655	2.164145912	0.241548422	8.959470281	3.26E-19	2.59E-18		CsbD family protein
C4K02_RS11785	2434.206222	2.162794914	0.230986892	9.363279842	7.73E-21	6.72E-20	nadE	ammonia-dependent NAD(+) synthetase
C4K02_RS07430	2970.544836	2.161203822	0.238791101	9.050604522	1.42E-19	1.16E-18		DUF4142 domain-containing protein
C4K02_RS17790	346.534979	2.158296198	0.228858745	9.4306914	4.07E-21	3.63E-20		hypothetical protein
C4K02_RS07955	2275.342965	2.15817378	0.254747946	8.471800526	2.42E-17	1.72E-16		hypothetical protein
C4K02_RS15855	152.0988332	2.151309504	0.336141376	6.400013975	1.55E-10	6.78E-10	tssE	type VI secretion system baseplate subunit TssE
C4K02_RS21060	3302.991324	2.147011873	0.252776076	8.493730535	2.00E-17	1.44E-16	recR	recombination mediator RecR
C4K02_RS13440	461.8755521	2.145831969	0.243579711	8.809567775	1.26E-18	9.65E-18		DMT family transporter
C4K02_RS12180	737.7255913	2.143441874	0.208237959	10.29323319	7.56E-25	8.15E-24		PLP-dependent aminotransferase family protein
C4K02_RS01435	11695.78541	2.141040961	0.206523147	10.36707505	3.50E-25	3.87E-24	lysM	peptidoglycan-binding protein LysM
C4K02_RS05610	584.7101821	2.140033294	0.206427762	10.36698397	3.50E-25	3.87E-24		RNA polymerase sigma factor
C4K02_RS21785	914.8184701	2.139999777	0.219529702	9.748110413	1.88E-22	1.80E-21		IS66 family transposase
C4K02_RS17525	14.24827895	2.139090719	0.787051315	2.717854197	0.006570679	0.012058642		Hcp family type VI secretion system effector
C4K02_RS19205	817.0280819	2.128913168	0.268886865	7.917505268	2.42E-15	1.52E-14		GNAT family N-acetyltransferase
C4K02_RS29730	134.4161055	2.128054802	0.332960648	6.391310254	1.64E-10	7.16E-10		hypothetical protein
C4K02_RS08995	8671.224136	2.119848396	0.261580711	8.103993571	5.32E-16	3.48E-15		phage holin family protein
C4K02_RS13010	808.193443	2.11706912	0.253351955	8.356237547	6.48E-17	4.48E-16		DUF3203 family protein
C4K02_RS06585	1346.944419	2.11537405	0.196471718	10.76681201	4.94E-27	5.95E-26		hypothetical protein
C4K02_RS01140	226.1460232	2.108322464	0.306153386	6.886490756	5.72E-12	2.81E-11		nucleoside deaminase
C4K02_RS15815	332.5519454	2.107233353	0.25056347	8.409978348	4.10E-17	2.88E-16	icmH	type IVB secretion system protein IcmH/DotU
C4K02_RS25815	8151.183243	2.1043745	0.203146324	10.35891008	3.81E-25	4.18E-24	mltB	lytic murein transglycosylase B
C4K02_RS07255	3819.666243	2.103539411	0.1778746	11.82596845	2.87E-32	4.30E-31		alkene reductase
C4K02_RS06705	2120.291429	2.0989695	0.201847145	10.39880697	2.51E-25	2.80E-24		Na+/H+ antiporter
C4K02_RS29545	265.8973621	2.096166599	0.254927521	8.222598305	1.99E-16	1.34E-15		hypothetical protein
C4K02_RS23415	4856.631968	2.078796454	0.255211101	8.145399801	3.78E-16	2.49E-15		glycosyltransferase family 1 protein
C4K02_RS16655	500.6966964	2.074683179	0.231170376	8.974693121	2.84E-19	2.27E-18		hypothetical protein
C4K02_RS20800	443.4376247	2.069516284	0.33433537	6.18994121	6.02E-10	2.50E-09		hypothetical protein
C4K02_RS08985	4870.439071	2.069497731	0.224658488	9.211749555	3.21E-20	2.71E-19		deoxyguanosinetriphosphate triphosphohydrolase
C4K02_RS15790	1433.253522	2.060246824	0.279908569	7.360427836	1.83E-13	1.01E-12		hypothetical protein
C4K02_RS16130	571.6252405	2.054221733	0.255358191	8.044471674	8.66E-16	5.58E-15		alpha/beta hydrolase
C4K02_RS05780	3353.067378	2.050667432	0.174410981	11.75767384	6.45E-32	9.50E-31		siderophore-interacting protein
C4K02_RS01080	4757.930838	2.049654565	0.180176646	11.37580595	5.52E-30	7.42E-29		sulfate ABC transporter substrate-binding protein
C4K02_RS26810	4944.052916	2.045928614	0.174385194	11.73223805	8.71E-32	1.28E-30	pqqB	pyrroloquinoline quinone biosynthesis protein PqqB
C4K02_RS18530	308.7664082	2.041652126	0.280093689	7.289175746	3.12E-13	1.69E-12		HAD family acid phosphatase
C4K02_RS03500	4708.488236	2.039329631	0.276877781	7.365450657	1.77E-13	9.78E-13		3-oxoacyl-ACP reductase
C4K02_RS00600	3050.864237	2.033701155	0.225416915	9.021954502	1.85E-19	1.49E-18		acetyl-CoA hydrolase/transferase family protein
C4K02_RS16665	1044.650782	2.03007814	0.288705547	7.031656165	2.04E-12	1.04E-11		ZIP family metal transporter
C4K02_RS11900	633.4553643	2.028351325	0.240371577	8.438399207	3.22E-17	2.28E-16		hypothetical protein
C4K02_RS03700	2921.938922	2.027720895	0.287347085	7.056695538	1.71E-12	8.76E-12		hypothetical protein
C4K02_RS17370	437.2610579	2.026977891	0.224339119	9.035329621	1.64E-19	1.33E-18		hypothetical protein
C4K02_RS22305	237.0738069	2.025530237	0.281169211	7.203954631	5.85E-13	3.11E-12		hypothetical protein
C4K02_RS20085	476.3212711	2.024725262	0.258585795	7.829994144	4.88E-15	2.97E-14		alpha/beta fold hydrolase
C4K02_RS11345	5658.953871	2.023602674	0.259601476	7.795035334	6.44E-15	3.89E-14		AraC family transcriptional regulator
C4K02_RS14905	2559.240664	2.021682986	0.175934353	11.49112126	1.46E-30	2.03E-29		ABC transporter substrate-binding protein
C4K02_RS01995	4775.333893	2.018948007	0.195827403	10.30983395	6.36E-25	6.90E-24		lipocalin family protein
C4K02_RS11885	916.6008487	2.017149689	0.205883901	9.79751055	1.15E-22	1.12E-21		formylglycine-generating enzyme family protein
C4K02_RS11590	624.0342377	2.015335322	0.218695775	9.215245797	3.11E-20	2.63E-19		alginate export family protein
C4K02_RS16605	4406.599774	2.014128842	0.320366036	6.286961219	3.24E-10	1.38E-09		iron-containing redox enzyme family protein
C4K02_RS07275	185.7873375	2.014000194	0.287768392	6.998684521	2.58E-12	1.31E-11		lysophospholipid acyltransferase family protein
C4K02_RS18910	1395.061761	2.010085075	0.268609345	7.48330283	7.25E-14	4.14E-13		hypothetical protein
C4K02_RS13935	45.75666795	2.008493302	0.484132279	4.14864571	3.34E-05	8.50E-05		hypothetical protein
C4K02_RS00900	330.1164726	2.004120658	0.261692306	7.658309452	1.88E-14	1.11E-13		hypothetical protein
C4K02_RS27390	2182.905023	2.000702829	0.220481858	9.074228799	1.14E-19	9.41E-19		formate/nitrite transporter family protein
C4K02_RS13005	410.9809106	1.99331581	0.261868751	7.611888802	2.70E-14	1.58E-13	ccoG	cytochrome c oxidase accessory protein CcoG
C4K02_RS05615	366.5326289	1.992875432	0.228065538	8.738169952	2.37E-18	1.80E-17		FecR family protein
C4K02_RS28465	6782.966566	1.990498178	0.231620198	8.593802262	8.41E-18	6.22E-17		heme biosynthesis protein HemY
C4K02_RS05700	316.2394819	1.986424898	0.23100419	8.59908601	8.04E-18	5.95E-17	recO	DNA repair protein RecO
C4K02_RS19215	1546.525941	1.984815021	0.284379739	6.979452984	2.96E-12	1.50E-11		alpha/beta hydrolase
C4K02_RS29235	14090.39487	1.979390149	0.293010088	6.755365187	1.42E-11	6.84E-11	zigA	zinc metallochaperone GTPase ZigA
C4K02_RS17120	2286.742572	1.979270824	0.235335563	8.410419574	4.09E-17	2.87E-16		DNA-3-methyladenine glycosylase I
C4K02_RS15200	700.3921062	1.977137362	0.26168716	7.555347252	4.18E-14	2.41E-13		TIGR02466 family protein
C4K02_RS18625	220.1901752	1.968151209	0.263301865	7.474885177	7.73E-14	4.40E-13		fumarylacetoacetate hydrolase family protein
C4K02_RS15850	481.7530176	1.965597333	0.262371197	7.49166585	6.80E-14	3.89E-13	tssF	type VI secretion system baseplate subunit TssF
C4K02_RS15835	52.54157505	1.961159909	0.452377699	4.335226768	1.46E-05	3.86E-05		hypothetical protein
C4K02_RS14855	1661.766491	1.947334815	0.191972667	10.14381287	3.53E-24	3.67E-23		hypothetical protein
C4K02_RS07260	1010.742292	1.941792552	0.190075312	10.21591141	1.68E-24	1.77E-23		MFS transporter
C4K02_RS06835	1212.320482	1.940231167	0.208644186	9.299234274	1.41E-20	1.21E-19	ispD	2-C-methyl-D-erythritol 4-phosphate cytidylyltransferase
C4K02_RS10200	1909.156526	1.937042361	0.26314716	7.361061251	1.82E-13	1.01E-12		AI-2E family transporter
C4K02_RS02480	1166.693485	1.936363745	0.219147766	8.835881749	9.93E-19	7.67E-18		acyl-CoA dehydrogenase
C4K02_RS07290	510.8728142	1.934132355	0.290404618	6.660129472	2.74E-11	1.28E-10		serine hydrolase
C4K02_RS13910	387.1349059	1.928243174	0.222631803	8.661130833	4.67E-18	3.50E-17	arnE	4-amino-4-deoxy-L-arabinose-phosphoundecaprenol flippase subunit ArnE
C4K02_RS19380	312.8139984	1.927620989	0.24130111	7.98844641	1.37E-15	8.71E-15		amino acid permease
C4K02_RS02080	24813.59831	1.926035388	0.227027932	8.483693477	2.18E-17	1.56E-16		glucan biosynthesis protein G
C4K02_RS14900	1372.51663	1.925928779	0.187156157	10.29049116	7.78E-25	8.37E-24		ABC transporter permease
C4K02_RS12275	807.5738891	1.925414642	0.215075497	8.952273379	3.48E-19	2.76E-18		TonB-dependent receptor
C4K02_RS10610	187.6285718	1.922173814	0.303318645	6.337143608	2.34E-10	1.01E-09	tssK	type VI secretion system baseplate subunit TssK
C4K02_RS06380	1596.400072	1.915334352	0.184335346	10.39048884	2.74E-25	3.04E-24		PA3611 family quorum-sensing-regulated virulence factor
C4K02_RS01160	7844.707624	1.914537539	0.182273437	10.50365631	8.31E-26	9.51E-25		MetQ/NlpA family ABC transporter substrate-binding protein
C4K02_RS26565	4001.102784	1.912419148	0.173780311	11.00480911	3.62E-28	4.54E-27		anhydro-N-acetylmuramic acid kinase
C4K02_RS28460	1091.913194	1.911396907	0.267054583	7.157326726	8.23E-13	4.31E-12		disulfide bond formation protein B
C4K02_RS05590	309.7148448	1.910889316	0.243902865	7.83463253	4.70E-15	2.87E-14		sigma-70 family RNA polymerase sigma factor
C4K02_RS02085	25410.82084	1.910600745	0.21170876	9.024665532	1.80E-19	1.46E-18	mdoH	glucans biosynthesis glucosyltransferase MdoH
C4K02_RS01445	1990.91465	1.902596969	0.219106672	8.683427822	3.84E-18	2.89E-17	nudE	ADP compounds hydrolase NudE
C4K02_RS02840	8596.42235	1.894892984	0.185897541	10.19321169	2.13E-24	2.23E-23		iron ABC transporter substrate-binding protein
C4K02_RS16295	1054.550331	1.892333717	0.217835523	8.686984054	3.72E-18	2.81E-17		AAA family ATPase
C4K02_RS09710	942.5346565	1.890701077	0.258413845	7.316562617	2.54E-13	1.39E-12		YkvA family protein
C4K02_RS06750	7751.871377	1.886746566	0.181393257	10.40141511	2.44E-25	2.73E-24		phosphatidate cytidylyltransferase
C4K02_RS18070	146.0974573	1.883050418	0.307553545	6.122675052	9.20E-10	3.78E-09		ornithine cyclodeaminase
C4K02_RS27310	165.741812	1.881312739	0.300905555	6.252170175	4.05E-10	1.71E-09		hypothetical protein
C4K02_RS15895	1366.958279	1.881177884	0.215587056	8.725838735	2.64E-18	2.01E-17		extracellular solute-binding protein
C4K02_RS00740	339.3400553	1.881125962	0.257951127	7.292567336	3.04E-13	1.65E-12		MFS transporter
C4K02_RS18130	654.1262392	1.879480395	0.202314997	9.28987183	1.54E-20	1.32E-19		MacB family efflux pump subunit
C4K02_RS29250	2764.966214	1.878853741	0.291763056	6.439656093	1.20E-10	5.30E-10		N-acetylmuramoyl-L-alanine amidase
C4K02_RS24215	5574.445384	1.875570419	0.241516902	7.765793616	8.11E-15	4.89E-14		ATP-binding protein
C4K02_RS19760	1149.209549	1.871133456	0.23111202	8.096218678	5.67E-16	3.70E-15		ankyrin repeat domain-containing protein
C4K02_RS11740	226.7527928	1.869155419	0.309839524	6.032656504	1.61E-09	6.49E-09		zinc-binding alcohol dehydrogenase family protein
C4K02_RS17755	257.9237806	1.864813911	0.258365622	7.217732371	5.29E-13	2.81E-12		2-aminoethylphosphonate--pyruvate transaminase
C4K02_RS29310	771.8615461	1.864310847	0.20670894	9.019014093	1.90E-19	1.53E-18		membrane protein
C4K02_RS02600	2294.567833	1.862358754	0.184242573	10.10818903	5.08E-24	5.25E-23		PIG-L family deacetylase
C4K02_RS19210	694.4912387	1.86190549	0.330607986	5.631761995	1.78E-08	6.53E-08		hypothetical protein
C4K02_RS09000	6249.807833	1.860684855	0.256771909	7.246450215	4.28E-13	2.30E-12		YqjD family protein
C4K02_RS21645	33.94967287	1.859536687	0.510821517	3.640286525	0.000272335	0.000614359		ATP-binding protein
C4K02_RS19360	1046.690718	1.858231671	0.245237528	7.577272874	3.53E-14	2.05E-13		MFS transporter
C4K02_RS07295	85.01703516	1.858190909	0.390921427	4.753361625	2.00E-06	5.87E-06		hypothetical protein
C4K02_RS13430	124.0930063	1.85428529	0.31368249	5.911344592	3.39E-09	1.33E-08		LysR substrate-binding domain-containing protein
C4K02_RS17905	258.6241838	1.853733238	0.281933956	6.575061985	4.86E-11	2.23E-10		efflux transporter outer membrane subunit
C4K02_RS15810	921.7257568	1.850442333	0.199109435	9.293594394	1.49E-20	1.28E-19	tssM	type VI secretion system membrane subunit TssM
C4K02_RS10625	188.2192002	1.847717311	0.300101287	6.156978965	7.41E-10	3.06E-09	tssF	type VI secretion system baseplate subunit TssF
C4K02_RS05785	1106.563541	1.846931507	0.204314265	9.039660082	1.57E-19	1.28E-18		PadR family transcriptional regulator
C4K02_RS15215	889.1899957	1.84666455	0.248077089	7.443914125	9.77E-14	5.54E-13		hypothetical protein
C4K02_RS21215	12.9423789	1.844498124	0.816907123	2.257904321	0.023951625	0.039397318		FliM/FliN family flagellar motor switch protein
C4K02_RS14820	144.2579632	1.840947993	0.30765152	5.983874206	2.18E-09	8.67E-09		4-hydroxyproline epimerase
C4K02_RS05585	488.0850614	1.837402714	0.220417712	8.336003019	7.68E-17	5.28E-16		FecR domain-containing protein
C4K02_RS21805	22.55740391	1.831640725	0.60757862	3.014656319	0.002572706	0.005065557	tnpB	IS66 family insertion sequence element accessory protein TnpB
C4K02_RS20530	1348.345634	1.831090385	0.222477585	8.230448866	1.87E-16	1.25E-15		PAS domain-containing hybrid sensor histidine kinase/response regulator
C4K02_RS15375	2214.75762	1.826607406	0.27240852	6.705397496	2.01E-11	9.50E-11		GAF domain-containing protein
C4K02_RS04040	1600.479835	1.825811742	0.20452716	8.926989147	4.38E-19	3.44E-18		nuclear transport factor 2 family protein
C4K02_RS00250	6338.818615	1.824927121	0.244136005	7.475042953	7.72E-14	4.40E-13		DUF1161 domain-containing protein
C4K02_RS26275	14060.91622	1.823687209	0.232656895	7.838526366	4.56E-15	2.78E-14	uvrA	excinuclease ABC subunit UvrA
C4K02_RS23220	1020.257903	1.822862824	0.194407819	9.376489237	6.82E-21	5.97E-20		hemagglutinin repeat-containing protein
C4K02_RS15890	1266.369358	1.821561098	0.194957631	9.34336906	9.33E-21	8.07E-20		peptidylprolyl isomerase
C4K02_RS20165	1386.789323	1.819670664	0.245811801	7.402698551	1.33E-13	7.49E-13		response regulator transcription factor
C4K02_RS14570	1128.385042	1.817031794	0.268066929	6.778276599	1.22E-11	5.88E-11		DNA topoisomerase IB
C4K02_RS14610	863.0625686	1.816255797	0.238242869	7.623547375	2.47E-14	1.44E-13		arsenic transporter
C4K02_RS07575	43097.90999	1.809949273	0.252265846	7.174769412	7.24E-13	3.83E-12	rpoE	RNA polymerase sigma factor RpoE
C4K02_RS04165	45.56731261	1.807921423	0.483004925	3.74307037	0.000181785	0.000419659	pilV	type IV pilus modification protein PilV
C4K02_RS16180	70.08777632	1.804625086	0.382493155	4.718058512	2.38E-06	6.92E-06		putative natural product biosynthesis protein
C4K02_RS08335	1278.347187	1.803685748	0.199372143	9.046829334	1.47E-19	1.20E-18		MFS transporter
C4K02_RS24875	4286.039767	1.803002918	0.178739158	10.08734145	6.28E-24	6.47E-23	rbfA	30S ribosome-binding factor RbfA
C4K02_RS10620	109.1781673	1.802926829	0.354666321	5.083445268	3.71E-07	1.18E-06	tssG	type VI secretion system baseplate subunit TssG
C4K02_RS28400	2446.39158	1.801177547	0.254241293	7.084520088	1.40E-12	7.19E-12		sterol desaturase family protein
C4K02_RS13445	284.95011	1.79943546	0.275297219	6.536337214	6.30E-11	2.86E-10		alginate lyase family protein
C4K02_RS23660	5307.573936	1.798972094	0.184437496	9.753830608	1.78E-22	1.71E-21		lipopolysaccharide kinase InaA family protein
C4K02_RS09635	718.5947511	1.798531022	0.195646473	9.192759731	3.83E-20	3.22E-19		TetR/AcrR family transcriptional regulator
C4K02_RS01450	2131.002277	1.798388585	0.209522075	8.583289318	9.22E-18	6.80E-17	cysQ	3'(2')%2C5'-bisphosphate nucleotidase CysQ
C4K02_RS15820	582.5426626	1.794511995	0.223796961	8.018482401	1.07E-15	6.85E-15	tssK	type VI secretion system baseplate subunit TssK
C4K02_RS08525	314.7761836	1.794351646	0.298218405	6.016904443	1.78E-09	7.12E-09		lipoprotein
C4K02_RS07590	20099.3131	1.789352388	0.182530949	9.803008216	1.09E-22	1.06E-21		DegQ family serine endoprotease
C4K02_RS18825	7349.686202	1.786995422	0.223620681	7.991190323	1.34E-15	8.53E-15		hypothetical protein
C4K02_RS07270	419.9054161	1.778188889	0.220495329	8.064519548	7.35E-16	4.77E-15		ACP phosphodiesterase
C4K02_RS06900	1910.894245	1.775057583	0.183696811	9.662974429	4.33E-22	4.08E-21		hypothetical protein
C4K02_RS11875	540.8868611	1.774059227	0.212755825	8.338475486	7.53E-17	5.17E-16		cyclic peptide export ABC transporter
C4K02_RS10570	88.24735749	1.770193876	0.343737856	5.149836844	2.61E-07	8.45E-07		hypothetical protein
C4K02_RS10565	51.83646129	1.769319424	0.474155629	3.731516229	0.000190331	0.000438174		PAAR domain-containing protein
C4K02_RS00490	3009.992023	1.768730656	0.24998241	7.075420452	1.49E-12	7.66E-12		KinB sensor domain-containing domain
C4K02_RS03215	552.334899	1.768573496	0.284372668	6.219210549	5.00E-10	2.09E-09		TonB-dependent copper receptor
C4K02_RS04035	2475.347262	1.767207075	0.187011496	9.449724268	3.40E-21	3.04E-20		SDR family NAD(P)-dependent oxidoreductase
C4K02_RS00550	2127.436177	1.763885802	0.230183758	7.662946411	1.82E-14	1.07E-13		pitrilysin family protein
C4K02_RS06755	7696.401129	1.763465682	0.187864403	9.386907035	6.18E-21	5.44E-20	ispC	1-deoxy-D-xylulose-5-phosphate reductoisomerase
C4K02_RS17780	1832.445258	1.760489778	0.179886877	9.786649317	1.28E-22	1.24E-21		carbon-nitrogen hydrolase family protein
C4K02_RS24975	8797.041153	1.757408795	0.187780012	9.358870373	8.06E-21	7.00E-20	grpE	nucleotide exchange factor GrpE
C4K02_RS20860	2304.714579	1.752805926	0.214039615	8.189165964	2.63E-16	1.75E-15		ABC transporter ATP-binding protein
C4K02_RS01095	2481.715796	1.752458432	0.188073803	9.31792946	1.19E-20	1.02E-19		sulfate ABC transporter ATP-binding protein
C4K02_RS12175	568.5452918	1.751370351	0.338038719	5.180975583	2.21E-07	7.24E-07		multidrug effflux MFS transporter
C4K02_RS28095	517.7679266	1.750268504	0.225493848	7.761934623	8.36E-15	5.03E-14		TetR/AcrR family transcriptional regulator
C4K02_RS07355	1548.245893	1.749615907	0.233189919	7.502965468	6.24E-14	3.58E-13		TPM domain-containing protein
C4K02_RS22140	47409.28907	1.749473668	0.165585029	10.56540971	4.31E-26	4.98E-25	rne	ribonuclease E
C4K02_RS14850	1142.880919	1.745418351	0.197179942	8.851906213	8.60E-19	6.66E-18		LysE family translocator
C4K02_RS20770	706.7490456	1.743022557	0.236597566	7.367035016	1.74E-13	9.69E-13		DUF2177 family protein
C4K02_RS17995	1275.669525	1.738770057	0.193088722	9.00503166	2.16E-19	1.73E-18		DASS family sodium-coupled anion symporter
C4K02_RS17070	607.3328894	1.733658785	0.207124313	8.370136565	5.76E-17	4.00E-16		sensor histidine kinase
C4K02_RS05395	197.3299861	1.733245981	0.258612487	6.702097027	2.05E-11	9.70E-11		fimbria/pilus outer membrane usher protein
C4K02_RS03205	2764.937212	1.732494328	0.27172317	6.375953624	1.82E-10	7.90E-10		TonB-dependent receptor
C4K02_RS07580	80707.87909	1.729946272	0.239210551	7.231897852	4.76E-13	2.55E-12		RseA family anti-sigma factor
C4K02_RS14455	16422.78233	1.729359124	0.22444479	7.705053538	1.31E-14	7.80E-14	galU	UTP--glucose-1-phosphate uridylyltransferase GalU
C4K02_RS10560	263.2964889	1.729355186	0.241571475	7.158772319	8.14E-13	4.27E-12	tssI	type VI secretion system tip protein TssI/VgrG
C4K02_RS13905	321.8476339	1.727516234	0.257186028	6.716991005	1.86E-11	8.80E-11	arnF	4-amino-4-deoxy-L-arabinose-phosphoundecaprenol flippase subunit ArnF
C4K02_RS10615	125.4778819	1.72729148	0.33607054	5.139669427	2.75E-07	8.89E-07	tssJ	type VI secretion system lipoprotein TssJ
C4K02_RS27845	8765.594183	1.725962928	0.167163483	10.32499978	5.43E-25	5.93E-24		L-cystine transporter
C4K02_RS15880	2766.640877	1.724511026	0.292710781	5.891518642	3.83E-09	1.49E-08		aldo/keto reductase
C4K02_RS15370	6679.667845	1.722158337	0.267744045	6.432106958	1.26E-10	5.55E-10	proP	glycine betaine/L-proline transporter ProP
C4K02_RS09950	1010.121023	1.717871897	0.188104912	9.132520146	6.69E-20	5.58E-19		lipid II flippase MurJ
C4K02_RS01990	2707.984651	1.715278643	0.205007423	8.366909939	5.91E-17	4.10E-16		lipoprotein
C4K02_RS13240	589.4498277	1.714913979	0.258703693	6.628873215	3.38E-11	1.57E-10		FAD-dependent oxidoreductase
C4K02_RS13990	746.4687965	1.713750578	0.195547195	8.763871956	1.89E-18	1.44E-17	deoC	deoxyribose-phosphate aldolase
C4K02_RS11580	130.1627313	1.712141138	0.317439316	5.393601396	6.91E-08	2.39E-07		DoxX family protein
C4K02_RS23695	1409.06432	1.706775094	0.184763166	9.237637201	2.52E-20	2.14E-19	fxsA	membrane protein FxsA
C4K02_RS11575	396.4772368	1.705377781	0.216573911	7.874345423	3.43E-15	2.11E-14		LysR family transcriptional regulator
C4K02_RS05505	880.0807724	1.705248552	0.209937163	8.122661702	4.56E-16	2.99E-15		phosphate-starvation-inducible PsiE family protein
C4K02_RS10280	775.0567074	1.703064365	0.210815159	8.078472047	6.56E-16	4.26E-15		permease
C4K02_RS19655	2484.020225	1.701827228	0.177589555	9.58292413	9.43E-22	8.70E-21		DsbA family protein
C4K02_RS21375	2356.087465	1.700077776	0.191206878	8.891300337	6.04E-19	4.70E-18		alpha-L-glutamate ligase-like protein
C4K02_RS27385	3106.493078	1.699705693	0.179561685	9.465859568	2.91E-21	2.62E-20		sodium:proton antiporter
C4K02_RS02210	2382.253022	1.698505977	0.200093858	8.488546283	2.09E-17	1.50E-16	hslV	ATP-dependent protease subunit HslV
C4K02_RS03125	1446.518209	1.69618327	0.190482174	8.904682426	5.35E-19	4.19E-18		NEL-type E3 ubiquitin ligase domain-containing protein
C4K02_RS28685	599.2788257	1.695812307	0.215148889	7.882040751	3.22E-15	2.00E-14		MFS transporter
C4K02_RS28580	940.724601	1.693174967	0.221990195	7.627251147	2.40E-14	1.40E-13		YifB family Mg chelatase-like AAA ATPase
C4K02_RS23615	687.7696607	1.690696641	0.204932038	8.250035754	1.58E-16	1.07E-15		TonB-dependent receptor
C4K02_RS15860	445.7500986	1.686955963	0.261420259	6.453042191	1.10E-10	4.87E-10	tssC	type VI secretion system contractile sheath large subunit
C4K02_RS04045	3655.735551	1.68554635	0.179518025	9.389287534	6.04E-21	5.33E-20	phrB	deoxyribodipyrimidine photo-lyase
C4K02_RS26995	2131.496354	1.68465095	0.185392366	9.086948867	1.02E-19	8.40E-19	creB	two-component system response regulator CreB
C4K02_RS24280	24876.75703	1.684103208	0.165505733	10.17549769	2.55E-24	2.66E-23	cyoA	ubiquinol oxidase subunit II
C4K02_RS25135	988.6452881	1.682322006	0.214999169	7.82478375	5.09E-15	3.09E-14		hypothetical protein
C4K02_RS25745	3967.775117	1.680581824	0.175807991	9.559189037	1.19E-21	1.09E-20	lnt	apolipoprotein N-acyltransferase
C4K02_RS26805	479.6575099	1.68019924	0.220370005	7.624446178	2.45E-14	1.43E-13	pqqA	pyrroloquinoline quinone precursor peptide PqqA
C4K02_RS14475	231.4573296	1.678611724	0.252644042	6.64417697	3.05E-11	1.42E-10		outer membrane usher protein
C4K02_RS29265	2925.967406	1.677100327	0.271679314	6.17308805	6.70E-10	2.78E-09		metal ABC transporter permease
C4K02_RS13880	182.0445109	1.675123069	0.337657131	4.961017898	7.01E-07	2.17E-06		acyl-CoA dehydrogenase family protein
C4K02_RS19385	310.7133114	1.672569946	0.23533252	7.107262301	1.18E-12	6.14E-12		BPL-N domain-containing protein
C4K02_RS11570	6233.965203	1.670447616	0.233822411	7.144086863	9.06E-13	4.74E-12		NAD(P)H-quinone oxidoreductase
C4K02_RS13685	200.012145	1.669054928	0.361166505	4.621289362	3.81E-06	1.08E-05		pirin family protein
C4K02_RS00840	337.2591827	1.666891926	0.25191951	6.616763938	3.67E-11	1.70E-10	pgaB	poly-beta-1%2C6-N-acetyl-D-glucosamine N-deacetylase PgaB
C4K02_RS00300	119.606839	1.663662446	0.313199063	5.311837232	1.09E-07	3.67E-07		hypothetical protein
C4K02_RS23700	3523.439766	1.660931346	0.194065257	8.558622885	1.14E-17	8.36E-17		DUF2470 domain-containing protein
C4K02_RS11595	176.7613505	1.658738141	0.273880249	6.056435783	1.39E-09	5.61E-09		glyoxalase
C4K02_RS23090	2019.313244	1.658634867	0.209869339	7.903178584	2.72E-15	1.70E-14		ScpA family protein
C4K02_RS29770	670.806283	1.652141963	0.229507204	7.198649708	6.08E-13	3.23E-12		outer membrane lipoprotein carrier protein LolA
C4K02_RS30225	1865.220274	1.651562681	0.223389409	7.393200459	1.43E-13	8.04E-13		PAS domain-containing methyl-accepting chemotaxis protein
C4K02_RS01200	2638.256629	1.651243246	0.208113473	7.934340927	2.12E-15	1.33E-14		efflux RND transporter permease subunit
C4K02_RS17375	846.6582819	1.650409993	0.215922519	7.643528793	2.11E-14	1.24E-13		DUF6021 family protein
C4K02_RS27725	29114.73095	1.646562503	0.197242409	8.347913149	6.95E-17	4.79E-16	rpoH	RNA polymerase sigma factor RpoH
C4K02_RS20160	733.5046241	1.646209998	0.218307683	7.540779039	4.67E-14	2.69E-13		sensor histidine kinase
C4K02_RS17240	34489.94899	1.645708207	0.175433653	9.380801135	6.55E-21	5.75E-20		NADP-dependent isocitrate dehydrogenase
C4K02_RS10315	533.5220784	1.645056574	0.245579373	6.698675681	2.10E-11	9.92E-11		DUF1615 domain-containing protein
C4K02_RS20810	1727.664598	1.642907006	0.195922244	8.38550526	5.05E-17	3.53E-16		mechanosensitive ion channel family protein
C4K02_RS22105	14611.48216	1.638790998	0.172807377	9.483339374	2.46E-21	2.23E-20	plsX	phosphate acyltransferase PlsX
C4K02_RS13425	346.5537096	1.634389588	0.227336105	7.189309353	6.51E-13	3.45E-12		efflux RND transporter periplasmic adaptor subunit
C4K02_RS15075	4360.669612	1.630287957	0.209059739	7.798191874	6.28E-15	3.80E-14		recombinase family protein
C4K02_RS15385	387.021279	1.630208678	0.240077259	6.790350264	1.12E-11	5.41E-11		MFS transporter
C4K02_RS14175	286.6951088	1.624773181	0.297533957	5.460799163	4.74E-08	1.67E-07		ATP-dependent Clp protease proteolytic subunit
C4K02_RS06815	24907.02319	1.624369109	0.176669498	9.19439478	3.77E-20	3.17E-19		CTP synthase
C4K02_RS23085	2135.209131	1.62056518	0.226044361	7.169235144	7.54E-13	3.98E-12	scpB	SMC-Scp complex subunit ScpB
C4K02_RS18970	1337.633606	1.620016532	0.188224832	8.606816172	7.51E-18	5.57E-17		cytochrome c
C4K02_RS12860	720.7178595	1.61765618	0.200862304	8.053557806	8.04E-16	5.20E-15	sfnG	dimethyl sulfone monooxygenase SfnG
C4K02_RS23235	117.7082691	1.615009437	0.334095717	4.83397229	1.34E-06	4.01E-06		TolC family protein
C4K02_RS18890	501.7162762	1.613670742	0.216600491	7.44998653	9.33E-14	5.29E-13		DUF1654 domain-containing protein
C4K02_RS21245	49.30642935	1.612940715	0.47899644	3.367333408	0.000758989	0.001605458	nirD	nitrite reductase small subunit NirD
C4K02_RS30180	3847.486716	1.610317657	0.218743511	7.361670512	1.82E-13	1.01E-12		uroporphyrinogen-III synthase
C4K02_RS08205	14968.75562	1.61022184	0.17610331	9.143620514	6.04E-20	5.04E-19	sthA	Si-specific NAD(P)(+) transhydrogenase
C4K02_RS05510	1464.283719	1.609984008	0.189671	8.48829821	2.10E-17	1.51E-16		DUF3509 domain-containing protein
C4K02_RS20880	1148.509683	1.609525262	0.203499728	7.909225617	2.59E-15	1.62E-14		GNAT family N-acetyltransferase
C4K02_RS10320	196.1777009	1.608988107	0.299926829	5.364602141	8.11E-08	2.79E-07		PaaI family thioesterase
C4K02_RS19660	5442.778012	1.608655174	0.179515636	8.961086663	3.21E-19	2.56E-18		rhodanese-related sulfurtransferase
C4K02_RS09850	523.6082622	1.605304353	0.211407291	7.593420013	3.12E-14	1.81E-13		sigma-54 dependent transcriptional regulator
C4K02_RS03190	1557.746599	1.604646407	0.274325277	5.849429652	4.93E-09	1.90E-08		iron ABC transporter permease
C4K02_RS20010	1332.074234	1.604363415	0.204278412	7.853807949	4.04E-15	2.47E-14		RluA family pseudouridine synthase
C4K02_RS16170	198.6691083	1.604325415	0.323662522	4.956784624	7.17E-07	2.22E-06		hypothetical protein
C4K02_RS14245	1240.976168	1.603714028	0.225628431	7.107765709	1.18E-12	6.13E-12		response regulator
C4K02_RS09640	367.5682576	1.602482897	0.227694738	7.037856516	1.95E-12	9.99E-12		MFS transporter
C4K02_RS29050	977.5845013	1.597239322	0.256528744	6.226356152	4.77E-10	2.00E-09		DUF3299 domain-containing protein
C4K02_RS18235	223.5798837	1.596636197	0.250397656	6.376402324	1.81E-10	7.88E-10	arnT	lipid IV(A) 4-amino-4-deoxy-L-arabinosyltransferase
C4K02_RS08190	9101.237882	1.594529331	0.191003745	8.34815744	6.93E-17	4.78E-16	mfd	transcription-repair coupling factor
C4K02_RS29665	443.8532857	1.589411081	0.256921521	6.18636803	6.16E-10	2.55E-09		type III secretion protein
C4K02_RS04480	2631.707334	1.588700385	0.20385669	7.793221707	6.53E-15	3.94E-14		SIMPL domain-containing protein
C4K02_RS18600	25.98637428	1.588608215	0.569030135	2.791782221	0.005241862	0.009770523		LacI family transcriptional regulator
C4K02_RS27720	990.9578298	1.582150503	0.194006008	8.155162422	3.49E-16	2.30E-15	mtgA	monofunctional biosynthetic peptidoglycan transglycosylase
C4K02_RS13345	2234.130334	1.577826454	0.303253413	5.202996531	1.96E-07	6.46E-07		Ku protein
C4K02_RS27370	2166.181775	1.576765511	0.186004346	8.477035847	2.31E-17	1.65E-16		MltA domain-containing protein
C4K02_RS00480	3324.773321	1.575961204	0.200977625	7.841475908	4.45E-15	2.72E-14		GGDEF domain-containing protein
C4K02_RS21965	860.7361367	1.573764083	0.193145535	8.148073851	3.70E-16	2.44E-15		NAD(P)-dependent alcohol dehydrogenase
C4K02_RS22300	144.0390607	1.572196087	0.29033179	5.415170297	6.12E-08	2.13E-07		helix-turn-helix domain-containing protein
C4K02_RS27460	405.1321384	1.571096042	0.238391087	6.590414349	4.39E-11	2.01E-10		D-amino acid dehydrogenase
C4K02_RS28005	889.1215748	1.564018877	0.240708769	6.497556709	8.16E-11	3.67E-10		transporter substrate-binding domain-containing protein
C4K02_RS10080	1584.615648	1.563907874	0.213259355	7.333361163	2.24E-13	1.23E-12		TonB-dependent receptor
C4K02_RS25735	2801.620079	1.56375816	0.174003051	8.98695826	2.54E-19	2.03E-18	ybeY	rRNA maturation RNase YbeY
C4K02_RS26105	718.4737931	1.559812862	0.206079668	7.568979872	3.76E-14	2.18E-13		cobalamin-binding protein
C4K02_RS18240	99.46170309	1.558136395	0.423076491	3.682871606	0.000230621	0.000524311		glycosyltransferase family 39 protein
C4K02_RS14575	755.2100615	1.557110705	0.231831042	6.716575525	1.86E-11	8.82E-11		ABC-F family ATP-binding cassette domain-containing protein
C4K02_RS13015	643.5962808	1.555895127	0.249375231	6.239172666	4.40E-10	1.85E-09		MgtC/SapB family protein
C4K02_RS10040	1127.791683	1.555687858	0.244553014	6.361352218	2.00E-10	8.66E-10		GlxA family transcriptional regulator
C4K02_RS26815	4975.070533	1.555180162	0.179518777	8.663050124	4.59E-18	3.45E-17	pqqC	pyrroloquinoline-quinone synthase PqqC
C4K02_RS04475	456.1200568	1.552244366	0.274883174	5.646923906	1.63E-08	6.02E-08		hypothetical protein
C4K02_RS18495	280.8894624	1.551377836	0.244921772	6.334176933	2.39E-10	1.03E-09		ATP-binding protein
C4K02_RS26960	1022.590582	1.546733984	0.191841492	8.0625623	7.47E-16	4.84E-15		TonB-dependent siderophore receptor
C4K02_RS20815	1048.728074	1.545947562	0.184739631	8.368250804	5.85E-17	4.06E-16		TetR/AcrR family transcriptional regulator
C4K02_RS25050	26.3834086	1.542373654	0.586492509	2.629826689	0.008542841	0.015354487		hypothetical protein
C4K02_RS15915	722.2465482	1.532029813	0.215549759	7.107545931	1.18E-12	6.13E-12		sigma-54-dependent Fis family transcriptional regulator
C4K02_RS10305	250.9716766	1.526458464	0.280474	5.442424119	5.26E-08	1.84E-07		contact-dependent growth inhibition system immunity protein
C4K02_RS11495	1019.424886	1.524835258	0.193289482	7.888868273	3.05E-15	1.90E-14		sigma-54-dependent Fis family transcriptional regulator
C4K02_RS22560	99.85095423	1.523934027	0.322938552	4.718959749	2.37E-06	6.90E-06		HNH endonuclease signature motif containing protein
C4K02_RS11340	888.4659047	1.521435458	0.253625371	5.99875105	1.99E-09	7.93E-09		TonB-dependent receptor
C4K02_RS03200	1381.527142	1.520945615	0.259255073	5.866599233	4.45E-09	1.72E-08		ABC transporter ATP-binding protein
C4K02_RS15910	1813.550749	1.512761826	0.189654803	7.976396053	1.51E-15	9.57E-15		ABC transporter ATP-binding protein
C4K02_RS03850	468.3633045	1.512502673	0.235761226	6.41540045	1.40E-10	6.15E-10		FliI/YscN family ATPase
C4K02_RS20170	2196.006936	1.503634397	0.266667683	5.63860749	1.71E-08	6.29E-08	yegS	lipid kinase YegS
C4K02_RS21110	1513.226955	1.499822568	0.224413627	6.683295435	2.34E-11	1.10E-10		putative zinc-binding metallopeptidase
C4K02_RS15350	202.9831171	1.495440682	0.320644267	4.663862221	3.10E-06	8.86E-06		DMT family transporter
C4K02_RS15905	906.5876042	1.492378391	0.210091525	7.103467831	1.22E-12	6.30E-12		ABC transporter permease
C4K02_RS26560	3916.656031	1.49035893	0.172706566	8.629428293	6.17E-18	4.59E-17		peptidoglycan DD-metalloendopeptidase family protein
C4K02_RS17380	819.0938326	1.488613643	0.230628833	6.454586033	1.09E-10	4.82E-10		hypothetical protein
C4K02_RS26245	1048.634361	1.488430143	0.2954347	5.038101972	4.70E-07	1.49E-06		DUF3182 family protein
C4K02_RS25065	159.5459349	1.485183441	0.280116792	5.302015025	1.15E-07	3.86E-07		hypothetical protein
C4K02_RS10110	56.68164303	1.483647113	0.405054744	3.662831102	0.000249443	0.000564682		DUF4123 domain-containing protein
C4K02_RS24465	641.2161311	1.483616187	0.228084394	6.504680835	7.79E-11	3.51E-10		hypothetical protein
C4K02_RS24105	13015.64311	1.482905758	0.184363016	8.043401497	8.74E-16	5.62E-15	hscA	Fe-S protein assembly chaperone HscA
C4K02_RS00895	284.1819388	1.482425617	0.262485481	5.647648064	1.63E-08	6.00E-08		hypothetical protein
C4K02_RS09930	2082.393777	1.482179986	0.194253656	7.630126612	2.35E-14	1.38E-13		TonB-dependent siderophore receptor
C4K02_RS00485	1695.042269	1.480890333	0.215945602	6.857700837	7.00E-12	3.43E-11		N-acetylmuramoyl-L-alanine amidase
C4K02_RS14185	153.503493	1.479296499	0.299503175	4.939167999	7.85E-07	2.41E-06		ABC transporter substrate-binding protein
C4K02_RS10385	925.8800972	1.4791609	0.251729829	5.875985796	4.20E-09	1.63E-08		DUF3857 domain-containing transglutaminase family protein
C4K02_RS30200	2452.858934	1.477770438	0.237292822	6.227623843	4.74E-10	1.99E-09		TPM domain-containing protein
C4K02_RS25310	2170.557782	1.47687649	0.185709004	7.952638049	1.83E-15	1.16E-14		class I SAM-dependent methyltransferase
C4K02_RS07055	103.0358716	1.474065576	0.326786122	4.510796131	6.46E-06	1.78E-05		DoxX family protein
C4K02_RS01195	1310.267531	1.471511964	0.200052349	7.355634525	1.90E-13	1.05E-12		efflux RND transporter periplasmic adaptor subunit
C4K02_RS07680	335.7821008	1.470154676	0.282538719	5.203374184	1.96E-07	6.45E-07		hypothetical protein
C4K02_RS24970	63623.5927	1.469248706	0.181966311	8.074289673	6.79E-16	4.41E-15	dnaK	molecular chaperone DnaK
C4K02_RS29305	916.3028742	1.468678947	0.217559114	6.750712106	1.47E-11	7.05E-11		DUF692 domain-containing protein
C4K02_RS10910	159.3847432	1.467708727	0.287027327	5.113480812	3.16E-07	1.02E-06	moaA	GTP 3'%2C8-cyclase MoaA
C4K02_RS25410	309.6454937	1.467172954	0.243341848	6.029266922	1.65E-09	6.62E-09		RNA polymerase sigma factor
C4K02_RS25025	5744.980774	1.466548069	0.275768089	5.318048494	1.05E-07	3.56E-07		hypothetical protein
C4K02_RS04625	393.0702854	1.462167705	0.215782068	6.77613168	1.23E-11	5.96E-11		septal ring lytic transglycosylase RlpA family protein
C4K02_RS18500	235.8195405	1.461490986	0.24889581	5.871898711	4.31E-09	1.67E-08		EAL domain-containing protein
C4K02_RS29870	85.26739376	1.458758098	0.360015307	4.051933548	5.08E-05	0.000125826		outer membrane lipoprotein carrier protein LolA
C4K02_RS01190	1664.240304	1.45772705	0.216185227	6.742954029	1.55E-11	7.41E-11		efflux RND transporter periplasmic adaptor subunit
C4K02_RS25910	257.3539763	1.457609542	0.267464284	5.449735273	5.04E-08	1.77E-07		hypothetical protein
C4K02_RS07365	573.6732412	1.454871804	0.218281806	6.665107976	2.64E-11	1.23E-10		TonB-dependent receptor
C4K02_RS11915	72.95882429	1.454517452	0.366334899	3.970458336	7.17E-05	0.000174072		pirin family protein
C4K02_RS05800	380.0275394	1.451867722	0.241749699	6.00566506	1.91E-09	7.61E-09		hypothetical protein
C4K02_RS25390	156.8982878	1.451067115	0.27480788	5.280296594	1.29E-07	4.33E-07		type I secretion system permease/ATPase
C4K02_RS24275	57072.03642	1.450671733	0.165584983	8.760889448	1.94E-18	1.48E-17	cyoB	cytochrome o ubiquinol oxidase subunit I
C4K02_RS22545	702.8084933	1.45054143	0.225331407	6.437369068	1.22E-10	5.37E-10		type II toxin-antitoxin system VapC family toxin
C4K02_RS29260	3624.992698	1.450257691	0.292842027	4.952355047	7.33E-07	2.26E-06		ATP-binding cassette domain-containing protein
C4K02_RS18505	588.2634497	1.449627623	0.221826552	6.534959892	6.36E-11	2.88E-10		hybrid sensor histidine kinase/response regulator
C4K02_RS05500	136.4418662	1.449229525	0.290333685	4.991599668	5.99E-07	1.87E-06		hypothetical protein
C4K02_RS16135	2239.061013	1.44821841	0.272037896	5.323590697	1.02E-07	3.45E-07		alpha-hydroxy acid oxidase
C4K02_RS03755	30.80175277	1.445890836	0.558004432	2.591181633	0.009564699	0.017064991		efflux RND transporter periplasmic adaptor subunit
C4K02_RS07135	471.2413063	1.44577882	0.256295331	5.641065768	1.69E-08	6.21E-08		aminotransferase class V-fold PLP-dependent enzyme
C4K02_RS02205	8140.203176	1.44322695	0.183137476	7.880565904	3.26E-15	2.02E-14	hslU	ATP-dependent protease ATPase subunit HslU
C4K02_RS14510	266.9349747	1.442386645	0.265424973	5.434253718	5.50E-08	1.92E-07		fimbrial protein
C4K02_RS25060	52.25943697	1.44161327	0.449514145	3.20704762	0.001341048	0.002748983		YqaJ viral recombinase family protein
C4K02_RS12710	32.38529504	1.441571427	0.515792989	2.794864331	0.00519215	0.009690242		hypothetical protein
C4K02_RS29255	3126.304544	1.439801606	0.264299432	5.447615219	5.10E-08	1.79E-07	folE2	GTP cyclohydrolase FolE2
C4K02_RS08980	230.5144504	1.438305967	0.253004389	5.684905198	1.31E-08	4.87E-08		response regulator
C4K02_RS03120	1686.918309	1.438115131	0.200052803	7.188677735	6.54E-13	3.46E-12		DnaJ C-terminal domain-containing protein
C4K02_RS17075	772.1637529	1.435587829	0.219104527	6.552068318	5.67E-11	2.58E-10		response regulator transcription factor
C4K02_RS23970	354.5854587	1.435377989	0.258772463	5.546873	2.91E-08	1.04E-07	treP	PTS system trehalose-specific EIIBC component
C4K02_RS16075	954.3040319	1.435335493	0.20994131	6.836841649	8.10E-12	3.96E-11		VOC family protein
C4K02_RS24440	9653.804942	1.434645907	0.184956489	7.756667055	8.72E-15	5.23E-14	cgtA	Obg family GTPase CgtA
C4K02_RS12255	279.6724775	1.434595146	0.231651559	6.192900883	5.91E-10	2.46E-09		hypothetical protein
C4K02_RS18005	1073.018163	1.433301063	0.187803113	7.631934537	2.31E-14	1.36E-13		FAD/NAD(P)-binding oxidoreductase
C4K02_RS05760	23899.71736	1.430314711	0.167297301	8.549538447	1.24E-17	9.03E-17		glucose/quinate/shikimate family membrane-bound PQQ-dependent dehydrogenase
C4K02_RS14040	230.134505	1.429354515	0.299610683	4.77070611	1.84E-06	5.41E-06		alpha/beta hydrolase
C4K02_RS24500	952.0667345	1.429089567	0.22569243	6.332022591	2.42E-10	1.04E-09		lysozyme inhibitor LprI family protein
C4K02_RS25210	48993.31603	1.429088785	0.21008097	6.802561802	1.03E-11	4.98E-11		DUF3015 domain-containing protein
C4K02_RS20730	6562.927372	1.428127445	0.17062858	8.369802104	5.77E-17	4.01E-16	rlmD	23S rRNA (uracil(1939)-C(5))-methyltransferase RlmD
C4K02_RS05390	222.1443216	1.426983703	0.245865724	5.803914745	6.48E-09	2.47E-08		DUF1120 domain-containing protein
C4K02_RS29885	142.1482668	1.426938055	0.35764442	3.989823346	6.61E-05	0.000161731		outer membrane lipoprotein carrier protein LolA
C4K02_RS10300	3300.215037	1.426313836	0.185614927	7.684262588	1.54E-14	9.13E-14	hemB	porphobilinogen synthase
C4K02_RS30165	264.2496928	1.426228435	0.241445946	5.907029958	3.48E-09	1.36E-08		outer membrane lipoprotein carrier protein LolA
C4K02_RS11800	154.4027075	1.425956734	0.289298535	4.929014713	8.26E-07	2.53E-06		FAD-dependent oxidoreductase
C4K02_RS27010	1304.574969	1.42518746	0.223865309	6.366272058	1.94E-10	8.39E-10		hypothetical protein
C4K02_RS11975	106.6745596	1.422412152	0.361660034	3.933008958	8.39E-05	0.000201306		GGDEF domain-containing protein
C4K02_RS26030	1971.442741	1.418783088	0.18025894	7.870805685	3.52E-15	2.17E-14		rhomboid family intramembrane serine protease
C4K02_RS04080	7088.894253	1.418422475	0.247002927	5.742533059	9.33E-09	3.51E-08		TonB-dependent siderophore receptor
C4K02_RS06670	4325.174911	1.417947412	0.193896873	7.312894687	2.61E-13	1.42E-12		glycosyltransferase
C4K02_RS29300	1339.667651	1.417907532	0.228299924	6.210722753	5.27E-10	2.20E-09		DNA-binding domain-containing protein
C4K02_RS13435	479.1247766	1.417009356	0.221933779	6.384829589	1.72E-10	7.46E-10		XRE family transcriptional regulator
C4K02_RS09360	7121.231302	1.415170016	0.209151876	6.766231518	1.32E-11	6.36E-11		dienelactone hydrolase family protein
C4K02_RS10545	223.5188251	1.414049938	0.250035205	5.655403361	1.55E-08	5.74E-08		hypothetical protein
C4K02_RS09330	4631.33531	1.41340947	0.191459996	7.382270461	1.56E-13	8.71E-13	brnQ	branched-chain amino acid transport system II carrier protein
C4K02_RS10555	826.7449705	1.412241006	0.200365462	7.048325569	1.81E-12	9.29E-12		DUF6531 domain-containing protein
C4K02_RS06735	13746.79735	1.410551082	0.172341403	8.184632716	2.73E-16	1.81E-15	pyrH	UMP kinase
C4K02_RS25740	5816.928745	1.409481159	0.172255044	8.182524756	2.78E-16	1.84E-15		HlyC/CorC family transporter
C4K02_RS00245	3762.833941	1.409159281	0.264212958	5.333422302	9.64E-08	3.29E-07		dodecin family protein
C4K02_RS15900	615.4945917	1.408948034	0.240274992	5.863897952	4.52E-09	1.75E-08	yejB	microcin C ABC transporter permease YejB
C4K02_RS27000	1774.243316	1.408930462	0.180433964	7.808565678	5.78E-15	3.51E-14		ATP-dependent zinc protease
C4K02_RS17170	883.3450747	1.408593116	0.222828133	6.321433021	2.59E-10	1.11E-09		glutathione S-transferase family protein
C4K02_RS05575	566.2602842	1.408434707	0.203747194	6.912658166	4.76E-12	2.36E-11		TonB-dependent Fe(3+) dicitrate receptor FecA
C4K02_RS04700	541.1348448	1.406467702	0.203470227	6.912400515	4.77E-12	2.36E-11		class II fumarate hydratase
C4K02_RS05740	4341.655685	1.406345506	0.19477771	7.220258955	5.19E-13	2.77E-12	lon	endopeptidase La
C4K02_RS29850	683.4258773	1.406329114	0.298005232	4.719142359	2.37E-06	6.90E-06		hypothetical protein
C4K02_RS09630	1903.265661	1.403819958	0.236413638	5.937982126	2.89E-09	1.13E-08		ABC transporter permease
C4K02_RS00265	1057.195317	1.403792264	0.272387072	5.153666993	2.55E-07	8.29E-07		DUF1161 domain-containing protein
C4K02_RS25070	74.35870369	1.403331497	0.382532249	3.668531221	0.000243948	0.0005531		hypothetical protein
C4K02_RS03505	3603.020833	1.401692382	0.241921382	5.793999571	6.87E-09	2.62E-08		acetyl-CoA C-acetyltransferase
C4K02_RS28325	48.84486542	1.40165725	0.433646201	3.232259956	0.001228153	0.002529111		hypothetical protein
C4K02_RS04635	7740.542811	1.400393794	0.177279812	7.899341609	2.80E-15	1.75E-14	gatA	Asp-tRNA(Asn)/Glu-tRNA(Gln) amidotransferase subunit GatA
C4K02_RS10245	872.7491204	1.396670248	0.190862883	7.31766295	2.52E-13	1.38E-12		MFS transporter
C4K02_RS14115	137.2168254	1.39596934	0.316070011	4.416645969	1.00E-05	2.70E-05		MFS transporter
C4K02_RS06820	10261.67906	1.394020613	0.181713217	7.671542195	1.70E-14	1.01E-13	kdsA	3-deoxy-8-phosphooctulonate synthase
C4K02_RS04495	1159.982725	1.393192681	0.192990934	7.218954047	5.24E-13	2.79E-12		hypothetical protein
C4K02_RS29280	1413.660872	1.388931903	0.188175277	7.381054128	1.57E-13	8.78E-13		DUF3617 domain-containing protein
C4K02_RS09625	1986.249808	1.387896832	0.250152137	5.548210964	2.89E-08	1.03E-07		ABC transporter ATP-binding protein
C4K02_RS02595	3689.889109	1.38411097	0.174528989	7.930550529	2.18E-15	1.37E-14		GNAT family N-acetyltransferase
C4K02_RS06745	8186.120013	1.382944724	0.197680132	6.995871106	2.64E-12	1.34E-11	uppS	polyprenyl diphosphate synthase
C4K02_RS03695	1117.409084	1.381884184	0.231683729	5.96452842	2.45E-09	9.70E-09	rimI	ribosomal protein S18-alanine N-acetyltransferase
C4K02_RS10980	313.4567303	1.378691044	0.2481973	5.554818871	2.78E-08	9.98E-08		MFS transporter
C4K02_RS18115	1240.297707	1.37791202	0.230674402	5.973406698	2.32E-09	9.21E-09		SidA/IucD/PvdA family monooxygenase
C4K02_RS06450	571.4963937	1.374885446	0.210509954	6.531213477	6.52E-11	2.95E-10		GNAT family N-acetyltransferase
C4K02_RS19650	2893.372441	1.374601495	0.19241179	7.144060641	9.06E-13	4.74E-12		ABC transporter ATP-binding protein
C4K02_RS14035	141.6169905	1.373645012	0.35035725	3.920698121	8.83E-05	0.000211526		cytochrome P460 family protein
C4K02_RS15425	89.00593209	1.370812418	0.344054733	3.984285888	6.77E-05	0.000164996		DMT family transporter
C4K02_RS13895	972.9807673	1.370803741	0.199035621	6.887228185	5.69E-12	2.79E-11		glycosyl transferase
C4K02_RS23655	1024.783451	1.370566744	0.191490061	7.157377953	8.22E-13	4.31E-12		hypothetical protein
C4K02_RS29590	341.9098556	1.370466304	0.302468578	4.530937766	5.87E-06	1.63E-05		hypothetical protein
C4K02_RS28315	23701.68958	1.368084063	0.167159976	8.184280087	2.74E-16	1.81E-15	rho	transcription termination factor Rho
C4K02_RS04695	135.6511166	1.366884755	0.299144037	4.569319745	4.89E-06	1.37E-05		hypothetical protein
C4K02_RS21370	2680.959706	1.366169198	0.179716175	7.601815482	2.92E-14	1.70E-13		inactive transglutaminase family protein
C4K02_RS10035	398.4013104	1.364478476	0.292269666	4.668560014	3.03E-06	8.68E-06		DJ-1/PfpI family protein
C4K02_RS11880	5981.529873	1.363980901	0.185795376	7.341307036	2.12E-13	1.16E-12		TonB-dependent siderophore receptor
C4K02_RS14485	80.6815596	1.362857127	0.378011877	3.605328855	0.000311758	0.000696029		fimbrial protein
C4K02_RS01115	160.0008154	1.362615767	0.302636198	4.502487727	6.72E-06	1.84E-05		heme-binding protein
C4K02_RS15265	293.6059278	1.362143735	0.246457958	5.526880702	3.26E-08	1.16E-07		LysR substrate-binding domain-containing protein
C4K02_RS18915	668.1795637	1.360942897	0.255547448	5.32559769	1.01E-07	3.42E-07		hypothetical protein
C4K02_RS21290	2077.172221	1.360917701	0.200820871	6.776774203	1.23E-11	5.94E-11		alpha/beta fold hydrolase
C4K02_RS08080	713.5020086	1.359912993	0.196160245	6.932663615	4.13E-12	2.07E-11		MATE family efflux transporter
C4K02_RS00960	672.7245631	1.358119203	0.202778337	6.697555671	2.12E-11	9.99E-11	ectB	diaminobutyrate--2-oxoglutarate transaminase
C4K02_RS19195	633.6318826	1.356252783	0.212007262	6.397199652	1.58E-10	6.90E-10		ABC transporter ATP-binding protein
C4K02_RS06830	1102.998427	1.354911291	0.225362369	6.012145226	1.83E-09	7.32E-09	ftsB	cell division protein FtsB
C4K02_RS25055	44.14718378	1.354573376	0.451607042	2.999451402	0.002704663	0.005303902		DUF932 domain-containing protein
C4K02_RS21055	633.7999381	1.353180344	0.232598303	5.817670743	5.97E-09	2.28E-08		acyl-CoA dehydrogenase family protein
C4K02_RS13915	1254.613286	1.352384591	0.208197053	6.495695157	8.27E-11	3.71E-10	arnT	lipid IV(A) 4-amino-4-deoxy-L-arabinosyltransferase
C4K02_RS29275	2366.825702	1.350574879	0.23313698	5.793052981	6.91E-09	2.63E-08		DapH/DapD/GlmU-related protein
C4K02_RS12485	27104.41826	1.349972945	0.167644949	8.052571527	8.11E-16	5.23E-15		nitrite/sulfite reductase
C4K02_RS12810	462.11698	1.34835061	0.241264447	5.588683392	2.29E-08	8.28E-08		autotransporter outer membrane beta-barrel domain-containing protein
C4K02_RS04650	3668.589518	1.348299557	0.18207409	7.40522475	1.31E-13	7.36E-13	mreC	rod shape-determining protein MreC
C4K02_RS17910	15.82962284	1.347186954	0.701449901	1.920574729	0.054785344	0.083067619		transposase
C4K02_RS10600	267.4628208	1.347011862	0.24184772	5.569669476	2.55E-08	9.21E-08		Hcp family type VI secretion system effector
C4K02_RS27680	840.1029333	1.346990901	0.207657857	6.486587708	8.78E-11	3.94E-10		DUF3392 domain-containing protein
C4K02_RS06850	2915.126399	1.346044736	0.204196177	6.591919365	4.34E-11	2.00E-10		S-(hydroxymethyl)glutathione dehydrogenase/class III alcohol dehydrogenase
C4K02_RS00330	1683.435048	1.345710166	0.185477697	7.255374548	4.01E-13	2.16E-12		SulP family inorganic anion transporter
C4K02_RS06565	2361.420591	1.344304402	0.248631407	5.406816539	6.42E-08	2.23E-07		hypothetical protein
C4K02_RS11485	104.830944	1.34418446	0.334036971	4.02405894	5.72E-05	0.00014092		TIM barrel protein
C4K02_RS14615	557.6305016	1.34336277	0.279029815	4.814405834	1.48E-06	4.39E-06		arsenate reductase ArsC
C4K02_RS11445	652.6281787	1.342917144	0.258059672	5.203901605	1.95E-07	6.44E-07	araH	L-arabinose ABC transporter permease AraH
C4K02_RS23980	806.1104356	1.340952999	0.211307952	6.345965633	2.21E-10	9.55E-10		membrane-targeted effector domain-containing toxin
C4K02_RS14490	89.76472418	1.339845318	0.328530416	4.07829915	4.54E-05	0.000113145		fimbrial protein
C4K02_RS03835	184.1190556	1.337561138	0.308434853	4.336608282	1.45E-05	3.84E-05	sctW	type III secretion system gatekeeper subunit SctW
C4K02_RS18065	103.8224767	1.337410781	0.359743615	3.717677607	0.000201063	0.000461606		arginine deiminase-related protein
C4K02_RS10595	182.5370011	1.33738027	0.26771928	4.995457439	5.87E-07	1.84E-06		PAAR domain-containing protein
C4K02_RS13675	231.3979577	1.337318644	0.277388507	4.821103287	1.43E-06	4.26E-06		PLP-dependent aminotransferase family protein
C4K02_RS09560	136.4377455	1.336764104	0.337687373	3.958584808	7.54E-05	0.000181971		phospholipase D-like domain-containing protein
C4K02_RS00545	774.9493266	1.329705036	0.230508971	5.768560887	8.00E-09	3.02E-08		DUF5924 family protein
C4K02_RS08300	1654.841827	1.328459677	0.179072418	7.41856111	1.18E-13	6.68E-13	dusA	tRNA dihydrouridine(20/20a) synthase DusA
C4K02_RS15765	1070.436531	1.328437057	0.210423664	6.313154281	2.73E-10	1.17E-09		alpha/beta hydrolase
C4K02_RS08050	1508.075261	1.32804687	0.291512193	4.555716372	5.22E-06	1.45E-05		DUF748 domain-containing protein
C4K02_RS21500	26.98662327	1.328004035	0.572570288	2.319372944	0.020374823	0.034090444		hypothetical protein
C4K02_RS28805	4802.733068	1.327420004	0.196281023	6.762854532	1.35E-11	6.50E-11		energy transducer TonB
C4K02_RS07220	150.0942532	1.326906763	0.292166528	4.54161116	5.58E-06	1.55E-05		hypothetical protein
C4K02_RS18925	17.00774976	1.326174531	0.73150809	1.812932145	0.069842288	0.103059315		DUF2790 domain-containing protein
C4K02_RS24300	829.8288465	1.323593475	0.191969018	6.894828613	5.39E-12	2.66E-11	norR	nitric oxide reductase transcriptional regulator NorR
C4K02_RS27305	252.9930432	1.323498588	0.325454666	4.066614271	4.77E-05	0.000118663		DUF3757 domain-containing protein
C4K02_RS05915	1105.635763	1.322005432	0.197854474	6.681706045	2.36E-11	1.11E-10	metR	transcriptional regulator MetR
C4K02_RS04235	3199.027947	1.321560155	0.226162669	5.843405379	5.11E-09	1.96E-08		NAD(P)/FAD-dependent oxidoreductase
C4K02_RS27180	201.1155687	1.32067902	0.284546827	4.641341584	3.46E-06	9.81E-06		L-carnitine dehydrogenase
C4K02_RS21750	82.29365517	1.317130204	0.339726212	3.877034379	0.000105737	0.000251153		fimbrial protein
C4K02_RS28795	7517.260718	1.317085395	0.216520016	6.082972931	1.18E-09	4.80E-09	exbB	tonB-system energizer ExbB
C4K02_RS14030	208.2594669	1.316991295	0.286754082	4.592755172	4.37E-06	1.23E-05		alpha/beta hydrolase
C4K02_RS28680	704.2238102	1.316666491	0.209685245	6.279251985	3.40E-10	1.45E-09		phospholipase D family protein
C4K02_RS11085	191.9170308	1.316630533	0.30566515	4.307427701	1.65E-05	4.34E-05		DUF2938 domain-containing protein
C4K02_RS27355	586.8110036	1.312341633	0.202770942	6.472039925	9.67E-11	4.32E-10	ligB	NAD-dependent DNA ligase LigB
C4K02_RS28440	152.0084604	1.312212791	0.276544956	4.745025219	2.08E-06	6.11E-06		TIGR02444 family protein
C4K02_RS25325	4774.199559	1.312077331	0.269853907	4.862176515	1.16E-06	3.50E-06	cydB	cytochrome d ubiquinol oxidase subunit II
C4K02_RS28190	1909.679301	1.31181476	0.209311251	6.267292149	3.67E-10	1.56E-09		DegT/DnrJ/EryC1/StrS aminotransferase family protein
C4K02_RS07905	139.2119577	1.311679938	0.287647342	4.560028016	5.11E-06	1.42E-05		carbonic anhydrase
C4K02_RS26820	2430.551645	1.310337493	0.194344453	6.742345744	1.56E-11	7.43E-11	pqqD	pyrroloquinoline quinone biosynthesis peptide chaperone PqqD
C4K02_RS20665	2341.303612	1.308534369	0.258557688	5.06089909	4.17E-07	1.33E-06		sorbosone dehydrogenase family protein
C4K02_RS06840	1088.871356	1.307392125	0.19356125	6.754410424	1.43E-11	6.88E-11		membrane-targeted effector domain-containing toxin
C4K02_RS04655	950.3015887	1.306237629	0.207050314	6.308793267	2.81E-10	1.20E-09	mreD	rod shape-determining protein MreD
C4K02_RS08920	18867.63117	1.305871506	0.171904006	7.596515868	3.04E-14	1.77E-13		DEAD/DEAH box helicase
C4K02_RS23080	917.4037414	1.303940421	0.266289031	4.896710973	9.75E-07	2.96E-06		DUF1289 domain-containing protein
C4K02_RS17385	234.9012297	1.302444052	0.272151736	4.785727517	1.70E-06	5.03E-06		DUF3087 family protein
C4K02_RS12620	293.9489008	1.302182537	0.260731521	4.994342589	5.90E-07	1.85E-06		YafY family protein
C4K02_RS03860	151.6587562	1.301816854	0.278836332	4.668749031	3.03E-06	8.68E-06		type III secretion system HrpP C-terminal domain-containing protein
C4K02_RS09365	1859.99453	1.299673716	0.219643248	5.917203123	3.27E-09	1.28E-08		pirin family protein
C4K02_RS19735	448.1204541	1.296904786	0.283464746	4.575188988	4.76E-06	1.33E-05		DUF3309 family protein
C4K02_RS25320	947.6477617	1.295324853	0.247797879	5.227344396	1.72E-07	5.70E-07		DUF2474 domain-containing protein
C4K02_RS10640	19.30183149	1.294148868	0.670314718	1.930658588	0.053525287	0.081410888	tssB	type VI secretion system contractile sheath small subunit
C4K02_RS23625	67.25433087	1.294125568	0.372454189	3.474589911	0.000511635	0.001107119		YbaN family protein
C4K02_RS27330	10840.2314	1.292508871	0.204337159	6.325373589	2.53E-10	1.09E-09		phosphoglycerate kinase
C4K02_RS13515	231.2036481	1.292279669	0.250864441	5.151306669	2.59E-07	8.39E-07		serine hydrolase domain-containing protein
C4K02_RS30010	72.02908082	1.29135569	0.362109921	3.566198044	0.000362198	0.000802196		outer membrane lipoprotein carrier protein LolA
C4K02_RS04620	1241.704132	1.290339311	0.188892541	6.831076038	8.43E-12	4.12E-11		calcium/sodium antiporter
C4K02_RS05825	824.8014855	1.290114559	0.201329625	6.407971796	1.47E-10	6.44E-10		NEL-type E3 ubiquitin ligase domain-containing protein
C4K02_RS13795	586.4036364	1.290113937	0.205709012	6.27154798	3.57E-10	1.52E-09		ATP-dependent DNA helicase
C4K02_RS28800	4438.063674	1.287952982	0.177987469	7.236200349	4.61E-13	2.48E-12	exbD	TonB system transport protein ExbD
C4K02_RS10575	96.52456986	1.28789631	0.346769542	3.713983366	0.000204022	0.000467848		hypothetical protein
C4K02_RS25810	4429.602871	1.287769393	0.173659311	7.415492934	1.21E-13	6.83E-13		septal ring lytic transglycosylase RlpA family protein
C4K02_RS14970	703.3160245	1.285657295	0.214810396	5.985079476	2.16E-09	8.61E-09		hypothetical protein
C4K02_RS20680	1397.837245	1.282536522	0.184362132	6.956615794	3.49E-12	1.75E-11	hda	DnaA regulatory inactivator Hda
C4K02_RS21235	195.6860368	1.27689153	0.272179597	4.691356535	2.71E-06	7.81E-06		bifunctional protein-serine/threonine kinase/phosphatase
C4K02_RS07060	90.23783422	1.276455983	0.385387767	3.312134148	0.000925871	0.001940174		DNA-binding domain-containing protein
C4K02_RS06630	409.7869213	1.274456501	0.213677077	5.964404404	2.46E-09	9.70E-09		hypothetical protein
C4K02_RS12280	230.2078893	1.273678403	0.257357637	4.949060066	7.46E-07	2.30E-06		DUF2946 domain-containing protein
C4K02_RS27470	732.9602233	1.272740699	0.245271984	5.18909937	2.11E-07	6.94E-07		hemolysin III family protein
C4K02_RS03185	1152.266478	1.272432701	0.193083622	6.590060249	4.40E-11	2.02E-10		DUF4329 domain-containing protein
C4K02_RS24110	7146.523955	1.272169309	0.17831008	7.13458999	9.71E-13	5.07E-12	hscB	co-chaperone HscB
C4K02_RS03960	7187.700231	1.271076548	0.209529975	6.066323193	1.31E-09	5.29E-09		tRNA-Gln
C4K02_RS07285	437.917595	1.271048763	0.265609474	4.785404463	1.71E-06	5.04E-06		hypothetical protein
C4K02_RS04210	9297.454101	1.26726735	0.181038803	6.999976394	2.56E-12	1.30E-11	clpB	ATP-dependent chaperone ClpB
C4K02_RS14395	349.0301173	1.267038302	0.230836466	5.488900095	4.04E-08	1.43E-07		fimbria/pilus outer membrane usher protein
C4K02_RS08090	207.8083559	1.266801235	0.260889702	4.855696594	1.20E-06	3.61E-06		ABC transporter transmembrane domain-containing protein
C4K02_RS13790	1026.440696	1.266589382	0.194162208	6.523356926	6.88E-11	3.11E-10		VRR-NUC domain-containing protein
C4K02_RS13355	2164.974813	1.265283481	0.225203467	5.618401432	1.93E-08	7.04E-08		PQQ-dependent sugar dehydrogenase
C4K02_RS24890	4684.296823	1.264169461	0.187939568	6.726467859	1.74E-11	8.26E-11	rimP	ribosome maturation factor RimP
C4K02_RS20735	5831.371021	1.263976915	0.171384938	7.375075818	1.64E-13	9.15E-13	cysM	cysteine synthase CysM
C4K02_RS14830	179.9111275	1.263878743	0.259155313	4.876916193	1.08E-06	3.26E-06		aldehyde dehydrogenase (NADP(+))
C4K02_RS00575	1140.472796	1.26356126	0.182635389	6.918490803	4.56E-12	2.27E-11		DUF4105 domain-containing protein
C4K02_RS08510	7429.854451	1.26017277	0.175930567	7.162898358	7.90E-13	4.15E-12		bifunctional prephenate dehydrogenase/3-phosphoshikimate 1-carboxyvinyltransferase
C4K02_RS23225	85.70301579	1.259425241	0.336200547	3.746053513	0.000179638	0.000415196		MDR family MFS transporter
C4K02_RS27425	13081.55564	1.258545857	0.179297781	7.019305256	2.23E-12	1.13E-11		DEAD/DEAH box helicase
C4K02_RS12500	714.4219313	1.257296897	0.200666531	6.265603398	3.71E-10	1.57E-09		hypothetical protein
C4K02_RS22845	222.1504516	1.254477963	0.277992315	4.512635408	6.40E-06	1.77E-05		GNAT family N-acetyltransferase
C4K02_RS27300	640.5351316	1.250798693	0.220840748	5.663803902	1.48E-08	5.48E-08		polysaccharide lyase family 7 protein
C4K02_RS28010	549.8382791	1.249169995	0.292468764	4.271122756	1.94E-05	5.08E-05		2OG-Fe(II) oxygenase
C4K02_RS10885	419.0501168	1.248033024	0.232826254	5.360362078	8.31E-08	2.85E-07		nitrate reductase subunit alpha
C4K02_RS17245	617.0409492	1.24717126	0.223039484	5.591706163	2.25E-08	8.15E-08		NUDIX hydrolase
C4K02_RS19160	1601.156595	1.246850653	0.195607798	6.37423798	1.84E-10	7.98E-10		aldehyde dehydrogenase family protein
C4K02_RS23640	750.6708137	1.245433084	0.243325985	5.118372714	3.08E-07	9.91E-07		di-heme oxidoredictase family protein
C4K02_RS16540	164.4789583	1.243684807	0.269875278	4.608368791	4.06E-06	1.14E-05		NAD(P)/FAD-dependent oxidoreductase
C4K02_RS17190	2625.794319	1.243202466	0.205189544	6.058800269	1.37E-09	5.53E-09		replication-associated recombination protein A
C4K02_RS13900	1239.873433	1.242786512	0.182625796	6.805098405	1.01E-11	4.91E-11		UDP-glucose/GDP-mannose dehydrogenase family protein
C4K02_RS13870	174.0317194	1.241475008	0.262362934	4.731899397	2.22E-06	6.50E-06		alpha/beta hydrolase
C4K02_RS10915	226.2569758	1.240887529	0.299516073	4.142974755	3.43E-05	8.71E-05		ribonucleoside triphosphate reductase
C4K02_RS15205	1694.524324	1.238872224	0.264844621	4.677732256	2.90E-06	8.32E-06		NAD(P)-binding domain-containing protein
C4K02_RS12350	383.3715711	1.23885428	0.217770537	5.688805741	1.28E-08	4.77E-08		GNAT family N-acetyltransferase
C4K02_RS05640	712.915049	1.234436032	0.258895199	4.768091637	1.86E-06	5.48E-06		hypothetical protein
C4K02_RS23690	30773.63154	1.234323248	0.190933759	6.464667414	1.02E-10	4.53E-10		co-chaperone GroES
C4K02_RS12735	3178.59353	1.233321735	0.21165464	5.827047942	5.64E-09	2.16E-08		DUF883 family protein
C4K02_RS11985	74.15107177	1.233128806	0.357078425	3.453383677	0.000553601	0.001193063		phytase
C4K02_RS09810	156.2670898	1.230058184	0.284133997	4.329148213	1.50E-05	3.96E-05	leuC	3-isopropylmalate dehydratase large subunit
C4K02_RS23545	901.8303496	1.229540005	0.207447257	5.927000555	3.09E-09	1.21E-08		ATP-binding protein
C4K02_RS00755	127.7585259	1.228618438	0.299184617	4.106556184	4.02E-05	0.00010098		hypothetical protein
C4K02_RS22880	779.5831872	1.228238749	0.261630107	4.694561957	2.67E-06	7.69E-06		phytanoyl-CoA dioxygenase family protein
C4K02_RS23995	15770.51731	1.225451292	0.17646016	6.944634356	3.79E-12	1.90E-11	guaB	IMP dehydrogenase
C4K02_RS19775	571.8454037	1.224480564	0.281162413	4.355064923	1.33E-05	3.54E-05		FAD-dependent oxidoreductase
C4K02_RS05925	138.7635484	1.224234411	0.30957315	3.954588475	7.67E-05	0.00018481		alpha/beta hydrolase
C4K02_RS11995	45.93941069	1.22419049	0.434864719	2.815106486	0.004876107	0.009153092	tolR	protein TolR
C4K02_RS16100	675.3910274	1.221009958	0.194544291	6.276256932	3.47E-10	1.47E-09		error-prone DNA polymerase
C4K02_RS06855	1883.666359	1.219945924	0.217259733	5.615149692	1.96E-08	7.17E-08	fghA	S-formylglutathione hydrolase
C4K02_RS03845	365.1362872	1.218947652	0.2531232	4.815629902	1.47E-06	4.37E-06		FHA domain-containing protein
C4K02_RS13970	542.3528032	1.216703974	0.219200704	5.550638992	2.85E-08	1.02E-07	rbsK	ribokinase
C4K02_RS25405	340.9973507	1.21648641	0.252011665	4.827103569	1.39E-06	4.14E-06		FecR family protein
C4K02_RS17060	152.5214261	1.211316917	0.276637788	4.378710964	1.19E-05	3.19E-05		DNA internalization-related competence protein ComEC/Rec2
C4K02_RS27745	3224.055432	1.210915219	0.183310778	6.605804818	3.95E-11	1.82E-10		pitrilysin family protein
C4K02_RS03060	4021.228877	1.210905293	0.238184293	5.083900687	3.70E-07	1.18E-06		AsmA family protein
C4K02_RS14195	304.9272947	1.210573533	0.242265792	4.99688183	5.83E-07	1.83E-06		helix-turn-helix domain-containing protein
C4K02_RS14125	37.04432549	1.210269993	0.472545734	2.561170076	0.010432027	0.018488099		hypothetical protein
C4K02_RS19545	857.9610641	1.20774566	0.263763314	4.57889933	4.67E-06	1.31E-05		sugar phosphate isomerase/epimerase
C4K02_RS04050	2890.738155	1.205470949	0.187399403	6.432629625	1.25E-10	5.54E-10		MerR family transcriptional regulator
C4K02_RS10665	212.1010149	1.205269565	0.276539482	4.358399588	1.31E-05	3.48E-05		ketol-acid reductoisomerase
C4K02_RS08220	1890.636841	1.205159485	0.188684759	6.38715862	1.69E-10	7.35E-10		lipoprotein-releasing ABC transporter permease subunit
C4K02_RS18895	1211.66112	1.204990208	0.200717655	6.003409156	1.93E-09	7.71E-09		endonuclease I family protein
C4K02_RS16735	632.5728498	1.20482501	0.24476518	4.922370947	8.55E-07	2.61E-06		hypothetical protein
C4K02_RS24760	754.9969514	1.203343433	0.194365516	6.191136469	5.97E-10	2.48E-09		iron ABC transporter permease
C4K02_RS22855	3964.223272	1.198382836	0.265159716	4.51947548	6.20E-06	1.71E-05		YihY/virulence factor BrkB family protein
C4K02_RS27320	2622.55256	1.197370297	0.190546216	6.2838839	3.30E-10	1.41E-09		MliC family protein
C4K02_RS24025	1391.78349	1.197077584	0.213486203	5.607283125	2.06E-08	7.48E-08		membrane-targeted effector domain-containing toxin
C4K02_RS24870	8909.031362	1.196251261	0.184289848	6.491140303	8.52E-11	3.82E-10	truB	tRNA pseudouridine(55) synthase TruB
C4K02_RS22645	374.8319346	1.195019577	0.233228529	5.123813886	2.99E-07	9.65E-07		DUF1003 domain-containing protein
C4K02_RS03955	42770.62079	1.194271579	0.180253382	6.625515514	3.46E-11	1.60E-10		ribose-phosphate pyrophosphokinase
C4K02_RS13080	463.9504343	1.194019318	0.206358136	5.786150913	7.20E-09	2.74E-08		TetR/AcrR family transcriptional regulator
C4K02_RS24885	29858.9718	1.193459019	0.188194599	6.341622053	2.27E-10	9.81E-10	nusA	transcription termination factor NusA
C4K02_RS29580	2096.150391	1.193109224	0.20745248	5.751241082	8.86E-09	3.34E-08		hypothetical protein
C4K02_RS24880	74599.75892	1.19201408	0.192677454	6.18657792	6.15E-10	2.55E-09	infB	translation initiation factor IF-2
C4K02_RS07215	873.4568542	1.191613692	0.225200514	5.291345338	1.21E-07	4.08E-07		polysaccharide deacetylase family protein
C4K02_RS07990	1115.562205	1.191491493	0.200741976	5.935437705	2.93E-09	1.15E-08		cyclic nucleotide-binding domain-containing protein
C4K02_RS04300	741.2279774	1.190701885	0.199811552	5.959124358	2.54E-09	9.99E-09		DUF1631 domain-containing protein
C4K02_RS27365	1033.602933	1.189065117	0.209349377	5.679812079	1.35E-08	5.01E-08		cytochrome c
C4K02_RS28290	2434.705194	1.18902363	0.181427961	6.553695588	5.61E-11	2.55E-10		gamma-glutamylcyclotransferase
C4K02_RS19555	420.9714543	1.185313377	0.27965678	4.238457502	2.25E-05	5.83E-05		1-deoxy-D-xylulose-5-phosphate synthase N-terminal domain-containing protein
C4K02_RS16105	496.8671988	1.183337324	0.209579958	5.646233246	1.64E-08	6.04E-08		DNA polymerase Y family protein
C4K02_RS27395	523.1039844	1.179839576	0.205648406	5.737168584	9.63E-09	3.61E-08		patatin-like phospholipase family protein
C4K02_RS29860	151.9627591	1.179833918	0.289010431	4.082322959	4.46E-05	0.000111489		hypothetical protein
C4K02_RS27360	663.5136934	1.178624592	0.208376946	5.656213962	1.55E-08	5.72E-08		DUF1090 domain-containing protein
C4K02_RS15020	41.52140198	1.178256197	0.472384764	2.494272225	0.01262157	0.022001041		hypothetical protein
C4K02_RS00820	1120.977876	1.177552515	0.194076488	6.06746612	1.30E-09	5.26E-09		efflux transporter outer membrane subunit
C4K02_RS21255	174.1143212	1.171660544	0.34860196	3.361026844	0.000776533	0.00164019	cobA	uroporphyrinogen-III C-methyltransferase
C4K02_RS20040	125.5189632	1.171265866	0.294853967	3.972359187	7.12E-05	0.00017276		N-acetylmuramoyl-L-alanine amidase
C4K02_RS25730	5443.650197	1.170500206	0.184284946	6.351577999	2.13E-10	9.21E-10		PhoH family protein
C4K02_RS29955	30.58943687	1.165113256	0.50642775	2.3006505	0.021411394	0.03565104		outer membrane lipoprotein carrier protein LolA
C4K02_RS11865	368.3837331	1.164490086	0.296969517	3.921244499	8.81E-05	0.000211133		alpha/beta hydrolase
C4K02_RS27750	3918.415021	1.164459555	0.190934621	6.098734463	1.07E-09	4.37E-09		pitrilysin family protein
C4K02_RS19560	751.1436146	1.162787228	0.221905326	5.240014969	1.61E-07	5.34E-07		alcohol dehydrogenase catalytic domain-containing protein
C4K02_RS25975	20.22424949	1.162301073	0.634196787	1.832713594	0.066845175	0.099213743		S24 family peptidase
C4K02_RS27380	857.757423	1.161997096	0.214329113	5.421555108	5.91E-08	2.06E-07		EamA family transporter
C4K02_RS24660	4066.16294	1.160455553	0.189075011	6.1375406	8.38E-10	3.44E-09	recB	exodeoxyribonuclease V subunit beta
C4K02_RS14930	900.9587344	1.1590528	0.219312482	5.284937678	1.26E-07	4.22E-07		M91 family zinc metallopeptidase
C4K02_RS10650	45.99905688	1.158908904	0.450128607	2.574617315	0.010035105	0.017833396	tssA	type VI secretion system protein TssA
C4K02_RS13085	433.2905831	1.158755367	0.212255536	5.459246852	4.78E-08	1.68E-07		NAD(P)H-dependent oxidoreductase
C4K02_RS23605	468.1948391	1.157903498	0.219997849	5.26324917	1.42E-07	4.73E-07		sigma-70 family RNA polymerase sigma factor
C4K02_RS12140	626.8387013	1.157589075	0.223751254	5.173553475	2.30E-07	7.52E-07		hypothetical protein
C4K02_RS04660	1018.831108	1.156096493	0.203558287	5.679437122	1.35E-08	5.02E-08		Maf family protein
C4K02_RS13875	218.6742582	1.153902806	0.251659261	4.585179186	4.54E-06	1.27E-05		cytochrome P450
C4K02_RS04095	13625.05242	1.15216111	0.172126453	6.693689957	2.18E-11	1.02E-10	cysD	sulfate adenylyltransferase subunit CysD
C4K02_RS09725	847.8982184	1.150996794	0.243937298	4.718412496	2.38E-06	6.92E-06		bifunctional diguanylate cyclase/phosphodiesterase
C4K02_RS22495	1363.51067	1.15035769	0.185156333	6.212899493	5.20E-10	2.17E-09		hypothetical protein
C4K02_RS03015	891.8450134	1.149662174	0.189282672	6.073784565	1.25E-09	5.07E-09		cation diffusion facilitator family transporter
C4K02_RS11715	67.81480244	1.149141751	0.404107528	2.843653415	0.004459953	0.008415224		DMT family transporter
C4K02_RS24225	749.6339966	1.149101433	0.201923952	5.690763374	1.26E-08	4.72E-08		diguanylate cyclase
C4K02_RS24295	313.2183903	1.148899992	0.230113184	4.992760395	5.95E-07	1.86E-06	hmpA	NO-inducible flavohemoprotein
C4K02_RS22745	107.3986095	1.14750058	0.31363887	3.658668262	0.000253529	0.000572821		multidrug/biocide efflux PACE transporter
C4K02_RS29795	21.61006553	1.144456003	0.602416069	1.899776685	0.057462432	0.086766042		outer membrane lipoprotein carrier protein LolA
C4K02_RS14885	1989.084054	1.144289292	0.177151061	6.459398474	1.05E-10	4.68E-10		acylase
C4K02_RS29555	312.8783952	1.143464725	0.223878941	5.107513551	3.26E-07	1.05E-06		hypothetical protein
C4K02_RS27070	403.1422735	1.143418733	0.253735671	4.506338141	6.60E-06	1.81E-05		TraX family protein
C4K02_RS06610	603.9838429	1.143306172	0.200145322	5.712380194	1.11E-08	4.16E-08		class I SAM-dependent methyltransferase
C4K02_RS22020	844.9628419	1.142836757	0.21853295	5.22958555	1.70E-07	5.63E-07		PfkB family carbohydrate kinase
C4K02_RS13510	130.5029899	1.142342348	0.287929756	3.96743416	7.27E-05	0.000176002		OprD family porin
C4K02_RS08290	11119.55111	1.141802456	0.225146263	5.071380901	3.95E-07	1.26E-06	tal	transaldolase
C4K02_RS14295	205.230208	1.140608454	0.252660942	4.514383756	6.35E-06	1.75E-05		class I SAM-dependent methyltransferase
C4K02_RS23990	10782.4762	1.140020702	0.172025226	6.627055383	3.42E-11	1.59E-10	guaA	glutamine-hydrolyzing GMP synthase
C4K02_RS22100	15138.00836	1.138970147	0.172676308	6.595983887	4.22E-11	1.94E-10	fabD	ACP S-malonyltransferase
C4K02_RS02770	1280.022234	1.138676472	0.20342806	5.597440538	2.18E-08	7.90E-08	queG	tRNA epoxyqueuosine(34) reductase QueG
C4K02_RS19155	354.6288485	1.138333124	0.232064069	4.905253672	9.33E-07	2.84E-06		LysR family transcriptional regulator
C4K02_RS00105	7990.390446	1.13599299	0.204491013	5.555222082	2.77E-08	9.96E-08	glyQ	glycine--tRNA ligase subunit alpha
C4K02_RS14330	144.9108442	1.135660265	0.282318163	4.022625589	5.76E-05	0.000141661		class II histone deacetylase
C4K02_RS19220	772.9177957	1.134929328	0.302011713	3.757898378	0.000171346	0.000396502		tryptophan-rich sensory protein
C4K02_RS16940	418.570306	1.13419983	0.213416775	5.314483031	1.07E-07	3.62E-07		VapE family protein
C4K02_RS18905	1310.514601	1.133441175	0.228745467	4.955032292	7.23E-07	2.23E-06	csrA	carbon storage regulator CsrA
C4K02_RS02510	285.2878814	1.132048964	0.236473371	4.787215411	1.69E-06	5.00E-06		DUF4123 domain-containing protein
C4K02_RS24460	1072.217635	1.132035736	0.19931401	5.679659634	1.35E-08	5.01E-08		zinc ribbon domain-containing protein YjdM
C4K02_RS28735	8477.735712	1.13161432	0.208658499	5.423284106	5.85E-08	2.04E-07	argB	acetylglutamate kinase
C4K02_RS10250	596.2854671	1.131327687	0.201239975	5.621784078	1.89E-08	6.92E-08	nhaR	transcriptional activator NhaR
C4K02_RS05815	397.2792898	1.131242145	0.23889626	4.735286113	2.19E-06	6.40E-06		hypothetical protein
C4K02_RS11415	474.8418231	1.128344588	0.285895533	3.946702412	7.92E-05	0.000190608	gguC	GguC family protein
C4K02_RS02485	223.7661027	1.127994848	0.242965571	4.642611894	3.44E-06	9.77E-06		IS110 family transposase
C4K02_RS25130	128.5975615	1.1270071	0.29827335	3.778437127	0.000157816	0.000366499		AlpA family transcriptional regulator
C4K02_RS10635	138.1451275	1.126517082	0.2945945	3.8239583	0.000131326	0.000308418	tssC	type VI secretion system contractile sheath large subunit
C4K02_RS22125	2213.660676	1.125522618	0.189796449	5.93015637	3.03E-09	1.19E-08		S49 family peptidase
C4K02_RS29675	91.72657891	1.125106438	0.326046819	3.45075116	0.000559029	0.001202984		hypothetical protein
C4K02_RS09285	25649.29397	1.125067138	0.165364394	6.803563404	1.02E-11	4.96E-11	sdhD	succinate dehydrogenase%2C hydrophobic membrane anchor protein
C4K02_RS16495	908.0985402	1.122228699	0.214406236	5.234123412	1.66E-07	5.50E-07		MacB family efflux pump subunit
C4K02_RS05920	789.1326958	1.120384802	0.195293711	5.736922091	9.64E-09	3.62E-08		hypothetical protein
C4K02_RS25400	285.8442611	1.115473835	0.23122478	4.824196769	1.41E-06	4.20E-06		TonB-dependent receptor
C4K02_RS25335	1680.568493	1.115412227	0.197919992	5.63567236	1.74E-08	6.39E-08		MFS transporter
C4K02_RS11835	1026.116868	1.114338234	0.18515625	6.018366823	1.76E-09	7.06E-09		MATE family efflux transporter
C4K02_RS01350	497.4614195	1.111273928	0.251272473	4.422585222	9.75E-06	2.63E-05		ATP-dependent zinc protease
C4K02_RS22875	1344.509952	1.11124547	0.209647275	5.300548113	1.15E-07	3.89E-07		thiamine pyrophosphate-binding protein
C4K02_RS20740	423.9256181	1.111066012	0.220565786	5.037345241	4.72E-07	1.50E-06		DTW domain-containing protein
C4K02_RS06395	846.575675	1.110358702	0.189864367	5.848167916	4.97E-09	1.91E-08		diacylglycerol kinase
C4K02_RS00270	1380.401977	1.110206914	0.274928329	4.038168486	5.39E-05	0.000132933		lipoprotein
C4K02_RS19530	1019.295541	1.107669054	0.193471351	5.725235549	1.03E-08	3.87E-08		TetR/AcrR family transcriptional regulator
C4K02_RS21525	24.02831294	1.107476119	0.566340388	1.955495569	0.050524606	0.077290066		hypothetical protein
C4K02_RS23065	1563.619552	1.10596761	0.179698875	6.154560564	7.53E-10	3.10E-09		amino acid permease
C4K02_RS09645	248.3022803	1.105589473	0.237723052	4.650745742	3.31E-06	9.42E-06		TDT family transporter
C4K02_RS00805	1119.344907	1.104261579	0.194638936	5.67338479	1.40E-08	5.19E-08		FUSC family protein
C4K02_RS10975	249.0543085	1.103069248	0.250934427	4.395846594	1.10E-05	2.96E-05		glucarate dehydratase family protein
C4K02_RS30130	223.7674416	1.102776561	0.260006653	4.241339785	2.22E-05	5.76E-05		outer membrane lipoprotein carrier protein LolA
C4K02_RS26945	163.7247057	1.102760935	0.284235342	3.879746014	0.000104566	0.000248572		3'-5' exonuclease
C4K02_RS26950	603.0285898	1.101783159	0.234678523	4.694861495	2.67E-06	7.68E-06		RNA polymerase sigma factor
C4K02_RS07840	170.4182035	1.101055566	0.290354705	3.79210513	0.000149376	0.000347868		5-guanidino-2-oxopentanoate decarboxylase
C4K02_RS24175	3908.624847	1.100044575	0.171235173	6.424174171	1.33E-10	5.83E-10	queA	tRNA preQ1(34) S-adenosylmethionine ribosyltransferase-isomerase QueA
C4K02_RS16185	81.3411138	1.096204957	0.342904419	3.196823653	0.001389498	0.002842311		DUF2946 domain-containing protein
C4K02_RS19835	668.6747176	1.093969137	0.210220926	5.20390218	1.95E-07	6.44E-07		MFS transporter
C4K02_RS24080	2422.93293	1.091511914	0.189037102	5.774061822	7.74E-09	2.94E-08	pilW	type IV pilus biogenesis/stability protein PilW
C4K02_RS20745	890.7877312	1.091277217	0.190548159	5.727041523	1.02E-08	3.83E-08		LysR family transcriptional regulator
C4K02_RS18515	219.8977446	1.09090687	0.267460437	4.078759765	4.53E-05	0.000113017		fimbrial protein
C4K02_RS19140	2149.246763	1.090673141	0.188519909	5.785453374	7.23E-09	2.75E-08	uvrB	excinuclease ABC subunit UvrB
C4K02_RS14480	134.7587796	1.089720186	0.282253482	3.860785627	0.000113023	0.000267262		fimbria/pilus periplasmic chaperone
C4K02_RS04255	1358.147547	1.089297445	0.186080792	5.853895156	4.80E-09	1.85E-08		hypothetical protein
C4K02_RS10100	1127.083085	1.086878486	0.22476116	4.835704212	1.33E-06	3.97E-06		MFS transporter
C4K02_RS14630	216.7483691	1.085743247	0.262584419	4.134835003	3.55E-05	9.01E-05	mgtA	magnesium-translocating P-type ATPase
C4K02_RS17815	95.71930589	1.085200617	0.327994201	3.308596962	0.000937647	0.00196344		MFS transporter
C4K02_RS04370	1234.34693	1.084730673	0.201247733	5.390026808	7.04E-08	2.44E-07		tetratricopeptide repeat protein
C4K02_RS04670	2936.392941	1.084596741	0.178873993	6.063468059	1.33E-09	5.38E-09		YhdP family protein
C4K02_RS04845	11112.58203	1.08359326	0.194628356	5.567499438	2.58E-08	9.32E-08	mqo	malate dehydrogenase (quinone)
C4K02_RS00475	3694.834021	1.082844453	0.204619202	5.291998234	1.21E-07	4.07E-07		endonuclease/exonuclease/phosphatase family protein
C4K02_RS08225	1952.602747	1.08125048	0.182179935	5.935068964	2.94E-09	1.15E-08	lolD	lipoprotein-releasing ABC transporter ATP-binding protein LolD
C4K02_RS19540	941.5780138	1.081070133	0.233035664	4.63907589	3.50E-06	9.91E-06		SDR family oxidoreductase
C4K02_RS27850	584.7451264	1.080632885	0.199721287	5.41070459	6.28E-08	2.18E-07		dihydrofolate reductase
C4K02_RS24270	19202.53842	1.080317458	0.172589031	6.259479266	3.86E-10	1.63E-09		cytochrome o ubiquinol oxidase subunit III
C4K02_RS13670	311.9670043	1.079973447	0.246796222	4.375972358	1.21E-05	3.22E-05		hypothetical protein
C4K02_RS03980	3111.847189	1.078914276	0.196489121	5.490961894	4.00E-08	1.41E-07	hemA	glutamyl-tRNA reductase
C4K02_RS09280	21680.27831	1.078495104	0.166636312	6.47214939	9.66E-11	4.32E-10	sdhC	succinate dehydrogenase%2C cytochrome b556 subunit
C4K02_RS19525	458.9811312	1.078395948	0.212522437	5.074268694	3.89E-07	1.24E-06		MFS transporter
C4K02_RS25445	857.1633647	1.078352116	0.213916203	5.04100251	4.63E-07	1.47E-06		membrane lipoprotein lipid attachment site-containing protein
C4K02_RS21250	301.0925947	1.07643775	0.268972659	4.002034087	6.28E-05	0.000153928		nitrate reductase
C4K02_RS08230	1680.677458	1.076374707	0.19702373	5.463172917	4.68E-08	1.65E-07		lipoprotein-releasing ABC transporter permease subunit
C4K02_RS09815	47.62515359	1.076135322	0.436145654	2.467376006	0.013610735	0.023597205	leuD	3-isopropylmalate dehydratase small subunit
C4K02_RS07125	9487.57018	1.074285475	0.171355901	6.269322918	3.63E-10	1.54E-09	rapA	RNA polymerase-associated protein RapA
C4K02_RS26955	878.505883	1.072831608	0.206005253	5.207787629	1.91E-07	6.31E-07		FecR family protein
C4K02_RS23685	149511.8895	1.072650669	0.176439096	6.079438715	1.21E-09	4.90E-09	groL	chaperonin GroEL
C4K02_RS20675	3654.560791	1.072224106	0.179901659	5.960056797	2.52E-09	9.94E-09		NlpC/P60 family protein
C4K02_RS18135	410.6505227	1.072007967	0.226214615	4.738897921	2.15E-06	6.29E-06		efflux transporter outer membrane subunit
C4K02_RS05955	250.5909913	1.071613498	0.237764028	4.507046367	6.57E-06	1.81E-05		IS110 family transposase
C4K02_RS13525	290.2053614	1.071391535	0.227974931	4.699602415	2.61E-06	7.52E-06		aldehyde dehydrogenase family protein
C4K02_RS13385	1338.868055	1.070743448	0.217141845	4.931078348	8.18E-07	2.51E-06	efeO	iron uptake system protein EfeO
C4K02_RS11780	1051.748778	1.068904232	0.214932533	4.973208173	6.59E-07	2.05E-06	pncB	nicotinate phosphoribosyltransferase
C4K02_RS15050	19.1189313	1.068149661	0.673274362	1.58649983	0.112625971	0.157094925		hypothetical protein
C4K02_RS22690	28.42353169	1.067035429	0.520839727	2.048682875	0.040493135	0.063373005		transporter
C4K02_RS28265	1137.843986	1.066898307	0.202996149	5.255756388	1.47E-07	4.92E-07	rbbA	ribosome-associated ATPase/putative transporter RbbA
C4K02_RS21300	3613.260596	1.065435257	0.233369442	4.565444596	4.98E-06	1.39E-05		pyruvate%2C water dikinase regulatory protein
C4K02_RS08260	65.67201474	1.064862385	0.384530591	2.769252721	0.005618504	0.010425942		hypothetical protein
C4K02_RS24930	2356.91849	1.064350234	0.174674836	6.093323209	1.11E-09	4.51E-09	rlmE	23S rRNA (uridine(2552)-2'-O)-methyltransferase RlmE
C4K02_RS09390	1345.494943	1.064126873	0.213434836	4.985722535	6.17E-07	1.93E-06		ATP-binding protein
C4K02_RS06690	1814.750732	1.063919306	0.188290721	5.650407536	1.60E-08	5.91E-08		cysteine desulfurase
C4K02_RS01975	10442.77616	1.063767466	0.228272534	4.660076482	3.16E-06	9.02E-06		glycogen/starch/alpha-glucan phosphorylase
C4K02_RS05980	237.9533331	1.061669314	0.262129225	4.050175308	5.12E-05	0.000126721		GNAT family N-acetyltransferase
C4K02_RS04630	8005.11438	1.059506923	0.173716685	6.099050994	1.07E-09	4.36E-09	gatB	Asp-tRNA(Asn)/Glu-tRNA(Gln) amidotransferase subunit GatB
C4K02_RS15505	171.8556202	1.058391884	0.261849022	4.041992892	5.30E-05	0.000130838		serine hydrolase domain-containing protein
C4K02_RS10645	26.59912241	1.057848005	0.559723361	1.889947926	0.058764925	0.088480934	vasI	type VI secretion system-associated protein VasI
C4K02_RS24920	3499.162358	1.057492302	0.171434862	6.168478729	6.90E-10	2.86E-09	folP	dihydropteroate synthase
C4K02_RS14180	206.2590891	1.057165514	0.260138541	4.063855776	4.83E-05	0.000119813		LLM class flavin-dependent oxidoreductase
C4K02_RS17175	5386.305734	1.056692177	0.170036091	6.214516976	5.15E-10	2.15E-09	cysG	siroheme synthase CysG
C4K02_RS03220	107.5529789	1.055870264	0.445347012	2.370893336	0.017745151	0.029974154		DUF2946 domain-containing protein
C4K02_RS19685	1082.086985	1.055632488	0.234087577	4.509562193	6.50E-06	1.79E-05		thiolase family protein
C4K02_RS06665	2431.693984	1.055510927	0.185373588	5.693966117	1.24E-08	4.63E-08	dapE	succinyl-diaminopimelate desuccinylase
C4K02_RS04645	22158.38481	1.055451752	0.190244731	5.547863263	2.89E-08	1.04E-07	mreB	rod shape-determining protein MreB
C4K02_RS11480	250.969076	1.055441496	0.237127165	4.450951439	8.55E-06	2.32E-05		sugar ABC transporter substrate-binding protein
C4K02_RS09030	712.400126	1.055066868	0.213095504	4.9511456	7.38E-07	2.27E-06		pseudouridine synthase
C4K02_RS25430	1452.485763	1.052531209	0.251550447	4.184175464	2.86E-05	7.33E-05		bifunctional sugar phosphate isomerase/epimerase/4-hydroxyphenylpyruvate dioxygenase family protein
C4K02_RS05385	281.793344	1.052017139	0.232945855	4.516144483	6.30E-06	1.74E-05		DUF1120 domain-containing protein
C4K02_RS05795	440.2642652	1.05061503	0.239380228	4.388896429	1.14E-05	3.05E-05		hypothetical protein
C4K02_RS04100	25048.04986	1.049159081	0.170463766	6.154733669	7.52E-10	3.10E-09	cysN	sulfate adenylyltransferase subunit CysN
C4K02_RS12150	1355.222625	1.048694372	0.224782982	4.66536374	3.08E-06	8.80E-06		murein L%2CD-transpeptidase catalytic domain family protein
C4K02_RS03855	112.9426125	1.045574342	0.314951957	3.319789956	0.000900852	0.001890461		YscO family type III secretion system apparatus protein
C4K02_RS25775	72.14960729	1.043273516	0.351592987	2.96727624	0.003004509	0.005833105	arfA	alternative ribosome rescue factor ArfA
C4K02_RS27235	2218.605043	1.041882369	0.19621555	5.309886842	1.10E-07	3.71E-07	betA	choline dehydrogenase
C4K02_RS04575	3279.246499	1.041629786	0.200330022	5.199569074	2.00E-07	6.57E-07		ClpXP protease specificity-enhancing factor
C4K02_RS15345	707.224991	1.040832346	0.272234313	3.823295954	0.00013168	0.000309		LysR substrate-binding domain-containing protein
C4K02_RS27325	3062.4978	1.040525163	0.202819486	5.130301754	2.89E-07	9.33E-07		hypothetical protein
C4K02_RS10960	669.1920594	1.040001601	0.253078551	4.109402379	3.97E-05	9.98E-05		alpha/beta hydrolase
C4K02_RS11870	6168.7597	1.03869449	0.211586411	4.909079403	9.15E-07	2.79E-06		non-ribosomal peptide synthase/polyketide synthase
C4K02_RS19700	731.7091147	1.037037914	0.196592346	5.27506759	1.33E-07	4.45E-07		NEL-type E3 ubiquitin ligase domain-containing protein
C4K02_RS10400	350.9939308	1.035510113	0.236079393	4.386279131	1.15E-05	3.08E-05		XRE family transcriptional regulator
C4K02_RS12865	652.2946021	1.034609859	0.197175802	5.247144155	1.54E-07	5.15E-07	map	type I methionyl aminopeptidase
C4K02_RS05695	3489.906262	1.033063343	0.170035508	6.075574199	1.24E-09	5.01E-09	era	GTPase Era
C4K02_RS04640	1271.313909	1.031141286	0.186513387	5.528510869	3.23E-08	1.15E-07	gatC	Asp-tRNA(Asn)/Glu-tRNA(Gln) amidotransferase subunit GatC
C4K02_RS10675	178.2551309	1.030509915	0.293868079	3.506709267	0.000453685	0.000991649		sensor domain-containing diguanylate cyclase
C4K02_RS29145	1113.635689	1.030452763	0.193590793	5.322839729	1.02E-07	3.47E-07		amino acid ABC transporter permease
C4K02_RS28690	8058.405869	1.030005335	0.174809723	5.892151301	3.81E-09	1.49E-08		aldehyde dehydrogenase
C4K02_RS29970	4.951944007	1.028519369	1.2470325	0.824773508	0.40950019	0.481823207		hypothetical protein
C4K02_RS03295	3273.204918	1.026914846	0.191660117	5.357999673	8.41E-08	2.89E-07	dusB	tRNA dihydrouridine synthase DusB
C4K02_RS24325	95.92380685	1.026354566	0.332226028	3.089326185	0.002006111	0.004006729		DUF1302 domain-containing protein
C4K02_RS21465	81.77668374	1.024999235	0.3490981	2.936135241	0.003323294	0.006403019		hypothetical protein
C4K02_RS01260	58.0571081	1.024646485	0.414143211	2.474135658	0.013355897	0.023211738		hypothetical protein
C4K02_RS05185	119.7126567	1.024583021	0.370683641	2.76403625	0.00570912	0.010580636		HlyD family secretion protein
C4K02_RS21295	26550.29418	1.023602161	0.199862675	5.12152737	3.03E-07	9.76E-07	ppsA	phosphoenolpyruvate synthase
C4K02_RS27630	3091.588771	1.023124064	0.188260696	5.434613197	5.49E-08	1.92E-07		C40 family peptidase
C4K02_RS08180	16880.72577	1.022508905	0.342859923	2.98229346	0.002860976	0.005580433		DEAD/DEAH box helicase
C4K02_RS21240	158.8852527	1.022122736	0.318612497	3.208043452	0.001336413	0.002742372	nirB	nitrite reductase large subunit NirB
C4K02_RS06480	1024.670624	1.021732574	0.19023795	5.370813638	7.84E-08	2.70E-07		protein-glutamate O-methyltransferase CheR
C4K02_RS29135	2009.621206	1.021452231	0.182458517	5.598271045	2.17E-08	7.87E-08		homocysteine S-methyltransferase family protein
C4K02_RS25855	1314.039388	1.019942817	0.187955642	5.426508126	5.75E-08	2.01E-07		bifunctional DedA family/phosphatase PAP2 family protein
C4K02_RS07980	824.4752383	1.019124988	0.208012465	4.899345754	9.62E-07	2.93E-06		hypothetical protein
C4K02_RS12270	3250.862081	1.017076667	0.219109749	4.64185949	3.45E-06	9.79E-06		ABC transporter substrate-binding protein
C4K02_RS24145	4530.33745	1.017058481	0.204316387	4.977860553	6.43E-07	2.01E-06	suhB	inositol-phosphate phosphatase
C4K02_RS07345	2758.456751	1.016596735	0.236203947	4.303893938	1.68E-05	4.41E-05		LemA family protein
C4K02_RS17485	2308.893341	1.016359426	0.176491295	5.758694372	8.48E-09	3.20E-08		monovalent cation/H+ antiporter subunit A
C4K02_RS06710	3215.985376	1.014132182	0.174373185	5.815872346	6.03E-09	2.30E-08	dapC	succinyldiaminopimelate transaminase
C4K02_RS15065	33.31305489	1.014030181	0.484940834	2.091038968	0.036524571	0.057703681		hypothetical protein
C4K02_RS07265	237.7572552	1.013785874	0.246692898	4.109505715	3.97E-05	9.98E-05		helix-turn-helix transcriptional regulator
C4K02_RS06685	633.870263	1.013262328	0.205991618	4.91894932	8.70E-07	2.66E-06		SufE family protein
C4K02_RS20885	592.738136	1.012362467	0.204914207	4.940421075	7.80E-07	2.39E-06		putative porin
C4K02_RS04810	4030.332978	1.011110209	0.178151186	5.675573817	1.38E-08	5.13E-08	hisD	histidinol dehydrogenase
C4K02_RS19550	452.1958736	1.011032815	0.269177361	3.756009837	0.000172644	0.000399346		hypothetical protein
C4K02_RS03360	5148.115675	1.010391775	0.217618801	4.642943404	3.43E-06	9.75E-06	speA	arginine decarboxylase
C4K02_RS29055	2926.559721	1.00978165	0.200655831	5.032406219	4.84E-07	1.53E-06		GlsB/YeaQ/YmgE family stress response membrane protein
C4K02_RS05090	304.1910933	1.008418347	0.244992903	4.116112485	3.85E-05	9.72E-05	tssI	type VI secretion system tip protein TssI/VgrG
C4K02_RS25385	157.8927066	1.00789758	0.276475457	3.645522791	0.000266849	0.000602449		HlyD family type I secretion periplasmic adaptor subunit
C4K02_RS24125	16974.52375	1.007216766	0.172260495	5.847056013	5.00E-09	1.92E-08		IscS subfamily cysteine desulfurase
C4K02_RS30055	261.8250255	1.006604171	0.244601852	4.11527616	3.87E-05	9.74E-05		transposase
C4K02_RS14390	125.1843889	1.005616291	0.297522777	3.379964052	0.000724953	0.001540162		fimbria/pilus periplasmic chaperone
C4K02_RS15060	45.08474741	1.002330631	0.429470829	2.333873604	0.019602341	0.032911181		hypothetical protein
C4K02_RS14015	33.68580061	1.002105315	0.616860558	1.624524866	0.104263838	0.147047791		DUF2790 domain-containing protein
C4K02_RS04365	1490.043465	1.001238117	0.217659058	4.600029629	4.22E-06	1.19E-05		Fe2+-dependent dioxygenase
C4K02_RS09110	866.9510317	0.999592146	0.188705788	5.29709321	1.18E-07	3.96E-07		hypothetical protein
C4K02_RS12655	6825.789228	0.999159522	0.193560604	5.16199836	2.44E-07	7.96E-07	zwf	glucose-6-phosphate dehydrogenase
C4K02_RS03380	916.5025726	0.998135862	0.210097509	4.750821965	2.03E-06	5.94E-06	pbpC	peptidoglycan glycosyltransferase PbpC
C4K02_RS11840	357.6779473	0.997030268	0.218428749	4.564556048	5.01E-06	1.40E-05		TetR/AcrR family transcriptional regulator
C4K02_RS18390	61.61275637	0.996998112	0.395620216	2.520088892	0.01173252	0.020561858		hypothetical protein
C4K02_RS12000	141.0747236	0.996465205	0.306449412	3.251646652	0.001147386	0.002374519		energy transducer TonB
C4K02_RS17725	181.6372309	0.996103202	0.285285271	3.491604032	0.000480129	0.001045146	zapE	cell division protein ZapE
C4K02_RS23215	513.4915478	0.995354109	0.211627392	4.703333055	2.56E-06	7.40E-06		ShlB/FhaC/HecB family hemolysin secretion/activation protein
C4K02_RS06660	1200.14318	0.994045131	0.193491042	5.137421968	2.79E-07	8.99E-07		methyltransferase domain-containing protein
C4K02_RS04610	827.561689	0.994010419	0.190691038	5.212675064	1.86E-07	6.15E-07		AEC family transporter
C4K02_RS29820	59.19911193	0.993804994	0.390419114	2.545482427	0.010912686	0.019263894		outer membrane lipoprotein carrier protein LolA
C4K02_RS21480	447.0238682	0.993338825	0.212793958	4.668078155	3.04E-06	8.70E-06		DUF932 domain-containing protein
C4K02_RS12480	11136.65849	0.992881413	0.167743543	5.919044023	3.24E-09	1.27E-08		DUF934 domain-containing protein
C4K02_RS03750	90.47260983	0.991627361	0.335972897	2.951509984	0.003162243	0.006121012		TolC family protein
C4K02_RS03560	201.663765	0.990387944	0.278636277	3.554411339	0.000378826	0.000837118		putative quinol monooxygenase
C4K02_RS17495	1652.864608	0.989720785	0.185008845	5.349586324	8.82E-08	3.02E-07		monovalent cation/H+ antiporter subunit D
C4K02_RS25915	505.9192925	0.988091372	0.222900033	4.432890202	9.30E-06	2.52E-05		hypothetical protein
C4K02_RS24755	438.3547277	0.986716797	0.223091459	4.422925033	9.74E-06	2.63E-05		heme ABC transporter ATP-binding protein
C4K02_RS28250	2204.277561	0.986113376	0.174789647	5.641715031	1.68E-08	6.19E-08		5-formyltetrahydrofolate cyclo-ligase
C4K02_RS22885	2930.129016	0.984084021	0.220170874	4.469637613	7.84E-06	2.13E-05	aroA	3-phosphoshikimate 1-carboxyvinyltransferase
C4K02_RS28670	134.3798145	0.983948711	0.281979727	3.489430682	0.000484051	0.001053288		DUF1127 domain-containing protein
C4K02_RS05690	2785.710189	0.983133951	0.182832428	5.377240574	7.56E-08	2.61E-07	rnc	ribonuclease III
C4K02_RS03490	485.8094534	0.98147294	0.209769985	4.678805412	2.89E-06	8.29E-06		collagen-like triple helix repeat-containing protein
C4K02_RS22780	2809.600453	0.981025776	0.178812175	5.486347754	4.10E-08	1.45E-07	alaC	alanine transaminase
C4K02_RS10790	167.2229482	0.979804452	0.283840195	3.451958065	0.000556534	0.001198942		VWA domain-containing protein
C4K02_RS19630	511.3846556	0.979531108	0.229667223	4.265001756	2.00E-05	5.21E-05	lldD	FMN-dependent L-lactate dehydrogenase LldD
C4K02_RS02805	18877.76308	0.979119043	0.189413799	5.169206521	2.35E-07	7.69E-07	hflX	GTPase HflX
C4K02_RS02455	3461.987515	0.976999219	0.184172937	5.304792536	1.13E-07	3.81E-07	mscK	mechanosensitive channel MscK
C4K02_RS21775	87.0926411	0.974416652	0.327919029	2.971516033	0.002963334	0.005760832		transposase
C4K02_RS14275	1748.777939	0.974266413	0.224806312	4.333803647	1.47E-05	3.88E-05		DUF1254 domain-containing protein
C4K02_RS20855	2558.037972	0.97406984	0.188641703	5.163597587	2.42E-07	7.89E-07		peptidylprolyl isomerase
C4K02_RS24130	5065.618762	0.973941158	0.174047938	5.595821289	2.20E-08	7.97E-08	iscR	Fe-S cluster assembly transcriptional regulator IscR
C4K02_RS00845	277.5285229	0.973882612	0.237800374	4.095378804	4.21E-05	0.00010575	pgaC	poly-beta-1%2C6-N-acetyl-D-glucosamine synthase
C4K02_RS17400	175.9547293	0.972223212	0.269262419	3.610690335	0.000305383	0.000683103		aldehyde dehydrogenase family protein
C4K02_RS15445	1013.980333	0.968076835	0.18406942	5.259302915	1.45E-07	4.83E-07		class C beta-lactamase
C4K02_RS03210	724.3823936	0.967998076	0.287413069	3.367968195	0.000757243	0.001602347		PepSY domain-containing protein
C4K02_RS13640	793.1528153	0.967305567	0.230544715	4.195739501	2.72E-05	6.98E-05		SulP family inorganic anion transporter
C4K02_RS22130	2058.623105	0.964754374	0.179742343	5.367429626	7.99E-08	2.75E-07		HAD-IA family hydrolase
C4K02_RS25820	1159.604311	0.963797783	0.212616049	4.533043432	5.81E-06	1.61E-05	rodA	rod shape-determining protein RodA
C4K02_RS11380	307.0645537	0.963130606	0.236141294	4.078620005	4.53E-05	0.000113037		helix-turn-helix domain-containing protein
C4K02_RS11050	209.8042375	0.96252016	0.274809902	3.502494455	0.000460923	0.001005964		FUSC family protein
C4K02_RS14505	156.212641	0.962486272	0.315596707	3.049734835	0.002290435	0.004537331		fimbrial protein
C4K02_RS16110	343.8562565	0.960862703	0.234584498	4.096019609	4.20E-05	0.000105503	imuA	translesion DNA synthesis-associated protein ImuA
C4K02_RS30065	4.702276675	0.960707057	1.323354044	0.725963744	0.467860997	0.539292273		hypothetical protein
C4K02_RS14445	1038.695971	0.95938555	0.186339026	5.148602374	2.62E-07	8.49E-07		DNA-binding protein
C4K02_RS23785	267.3688558	0.958755304	0.247910012	3.867352099	0.000110024	0.000260803		EAL domain-containing response regulator
C4K02_RS07985	647.6397397	0.957815257	0.197570558	4.847965546	1.25E-06	3.75E-06		hypothetical protein
C4K02_RS21585	126.3758136	0.954114528	0.302162994	3.157615416	0.001590653	0.003222162		capsular biosynthesis protein
C4K02_RS05445	973.6016574	0.953397845	0.203585729	4.683028866	2.83E-06	8.13E-06		TonB-dependent receptor
C4K02_RS20130	445.9977663	0.95247528	0.217711078	4.374950917	1.21E-05	3.24E-05		acetyl/propionyl/methylcrotonyl-CoA carboxylase subunit alpha
C4K02_RS24265	12932.68056	0.951469058	0.169651392	5.60837754	2.04E-08	7.44E-08	cyoD	cytochrome o ubiquinol oxidase subunit IV
C4K02_RS09290	52691.40503	0.951405334	0.165832653	5.737141143	9.63E-09	3.61E-08	sdhA	succinate dehydrogenase flavoprotein subunit
C4K02_RS06730	76676.7768	0.951134041	0.189953415	5.007196326	5.52E-07	1.74E-06	tsf	translation elongation factor Ts
C4K02_RS18010	197.073907	0.94964497	0.262523002	3.617378152	0.000297602	0.000667233		metalloregulator ArsR/SmtB family transcription factor
C4K02_RS20125	255.8192728	0.94933044	0.256704517	3.698144662	0.000217181	0.00049588		enoyl-CoA hydratase-related protein
C4K02_RS11470	110.5097538	0.94836823	0.306128541	3.097941231	0.001948701	0.003900074		MFS transporter
C4K02_RS05820	582.9979766	0.948081746	0.1991024	4.761779587	1.92E-06	5.64E-06		hypothetical protein
C4K02_RS27695	299.5034382	0.947778991	0.225498242	4.203043804	2.63E-05	6.77E-05		IS110 family transposase
C4K02_RS13925	2513.329976	0.947612592	0.188315276	5.032053758	4.85E-07	1.53E-06	arnA	bifunctional UDP-4-amino-4-deoxy-L-arabinose formyltransferase/UDP-glucuronic acid oxidase ArnA
C4K02_RS21355	2707.537689	0.944361614	0.229403417	4.116597857	3.85E-05	9.71E-05	prpB	methylisocitrate lyase
C4K02_RS08520	186861.2737	0.943670112	0.19976137	4.723986985	2.31E-06	6.74E-06	rpsA	30S ribosomal protein S1
C4K02_RS11690	1553.404465	0.943377043	0.180591777	5.223809517	1.75E-07	5.80E-07		DUF726 domain-containing protein
C4K02_RS17390	781.0333968	0.942515804	0.193770955	4.864071623	1.15E-06	3.47E-06		MFS transporter
C4K02_RS03840	433.4202847	0.942209272	0.23479257	4.012943306	6.00E-05	0.000147229	sctV	type III secretion system export apparatus subunit SctV
C4K02_RS23330	9171.095242	0.941795093	0.2048413	4.597681677	4.27E-06	1.20E-05		Dps family protein
C4K02_RS09590	272.7877735	0.941237425	0.237566438	3.961996625	7.43E-05	0.000179687		alkaline phosphatase D family protein
C4K02_RS12855	1504.549567	0.941222816	0.185955678	5.061543851	4.16E-07	1.32E-06		sulfite exporter TauE/SafE family protein
C4K02_RS07565	1499.295893	0.940764194	0.203091076	4.632228136	3.62E-06	1.02E-05		hypothetical protein
C4K02_RS12285	216.6277345	0.940342855	0.246447574	3.815589823	0.000135858	0.000318037		DUF3995 domain-containing protein
C4K02_RS02605	3678.140215	0.940077864	0.175414393	5.359183187	8.36E-08	2.87E-07		glycosyltransferase family 4 protein
C4K02_RS16730	354.2336653	0.94004199	0.25303463	3.715072479	0.000203145	0.000466021		hypothetical protein
C4K02_RS17585	688.9705698	0.939757686	0.201125566	4.672492428	2.98E-06	8.53E-06		autotransporter assembly complex family protein
C4K02_RS27970	573.2397546	0.937260035	0.201554286	4.650161765	3.32E-06	9.45E-06		SdiA-regulated domain-containing protein
C4K02_RS30020	210.6509124	0.937078964	0.313071152	2.993182082	0.00276085	0.005403192		outer membrane lipoprotein carrier protein LolA
C4K02_RS27740	5039.7439	0.936777755	0.183316104	5.110177083	3.22E-07	1.03E-06	ftsY	signal recognition particle-docking protein FtsY
C4K02_RS13825	538.693651	0.936085383	0.226350609	4.13555496	3.54E-05	8.98E-05		DMT family transporter
C4K02_RS04335	4972.211824	0.935867099	0.169943972	5.506915521	3.65E-08	1.30E-07	ptsP	phosphoenolpyruvate--protein phosphotransferase
C4K02_RS15660	1430.821806	0.934281504	0.191666626	4.874513223	1.09E-06	3.29E-06		exonuclease SbcCD subunit D C-terminal domain-containing protein
C4K02_RS14975	709.9894973	0.934158245	0.208522891	4.479883424	7.47E-06	2.04E-05		hypothetical protein
C4K02_RS10270	1857.699111	0.933694601	0.178710448	5.224622339	1.75E-07	5.78E-07	mnmH	tRNA 2-selenouridine(34) synthase MnmH
C4K02_RS25805	13810.85032	0.933571753	0.182932435	5.103369196	3.34E-07	1.07E-06		D-alanyl-D-alanine carboxypeptidase family protein
C4K02_RS25825	3619.957096	0.933511123	0.172381133	5.415390341	6.12E-08	2.13E-07	mrdA	penicillin-binding protein 2
C4K02_RS03965	10226.21803	0.931960603	0.193319779	4.820823872	1.43E-06	4.26E-06	ispE	4-(cytidine 5'-diphospho)-2-C-methyl-D-erythritol kinase
C4K02_RS02250	4973.405658	0.92808002	0.170648834	5.438537119	5.37E-08	1.88E-07		penicillin-binding protein 1A
C4K02_RS27315	13592.17651	0.927316937	0.181013503	5.122915805	3.01E-07	9.69E-07	fba	fructose-bisphosphate aldolase class II
C4K02_RS28475	3201.691397	0.926822084	0.19948715	4.646023979	3.38E-06	9.62E-06	hemC	hydroxymethylbilane synthase
C4K02_RS08195	4311.637971	0.92667012	0.175028888	5.294383874	1.19E-07	4.02E-07		glyceraldehyde-3-phosphate dehydrogenase
C4K02_RS01345	1338.49201	0.926352453	0.221053023	4.190634624	2.78E-05	7.13E-05	rimK	30S ribosomal protein S6--L-glutamate ligase
C4K02_RS28245	23474.19513	0.926089669	0.967421065	0.957276725	0.3384276	0.410701492	ssrS	6S RNA
C4K02_RS04360	1026.067396	0.925024621	0.189666396	4.877113918	1.08E-06	3.26E-06		TonB-dependent siderophore receptor
C4K02_RS06740	10769.4732	0.924554599	0.173355361	5.333291088	9.64E-08	3.29E-07	frr	ribosome recycling factor
C4K02_RS13390	527.7854402	0.924223899	0.235934344	3.917292767	8.95E-05	0.000214359		FTR1 family protein
C4K02_RS14470	44.98537066	0.923932249	0.438141223	2.10875444	0.034965783	0.05555685		fimbrial protein
C4K02_RS02590	10502.53758	0.923310367	0.165949296	5.5638101	2.64E-08	9.51E-08		carbamoyltransferase
C4K02_RS04205	1797.510611	0.922115372	0.198553142	4.644174157	3.41E-06	9.71E-06	pgeF	peptidoglycan editing factor PgeF
C4K02_RS09615	922.0172212	0.921933191	0.325761201	2.830089	0.004653506	0.0087606		transglutaminase family protein
C4K02_RS10530	3151.025015	0.921376853	0.195360822	4.716282634	2.40E-06	6.97E-06	uvrC	excinuclease ABC subunit UvrC
C4K02_RS04690	3281.816063	0.919878363	0.178824977	5.144015004	2.69E-07	8.70E-07	pmbA	metalloprotease PmbA
C4K02_RS26050	78.71104287	0.916899157	0.353051825	2.59706675	0.009402365	0.01679076		DUF1016 N-terminal domain-containing protein
C4K02_RS24815	1275.320383	0.916674608	0.199218865	4.601344403	4.20E-06	1.18E-05	folK	2-amino-4-hydroxy-6-hydroxymethyldihydropteridine diphosphokinase
C4K02_RS19395	979.0744777	0.916648067	0.229976201	3.98583881	6.72E-05	0.000163989		glutathione S-transferase
C4K02_RS15045	103.3289886	0.915757555	0.347931281	2.632006965	0.008488212	0.015270409		tape measure protein
C4K02_RS16345	111.3525971	0.915420215	0.34585252	2.646851363	0.008124505	0.014679447		acetoin dehydrogenase dihydrolipoyllysine-residue acetyltransferase subunit
C4K02_RS20515	2416.327438	0.915078517	0.172483712	5.305303926	1.12E-07	3.80E-07	recQ	DNA helicase RecQ
C4K02_RS22850	2436.174028	0.91407289	0.256539729	3.56308512	0.000366522	0.000811465	def	peptide deformylase
C4K02_RS08150	1271.204854	0.911707785	0.183474299	4.969130781	6.73E-07	2.09E-06		hypothetical protein
C4K02_RS13000	510.513659	0.910853614	0.234670485	3.881415313	0.00010385	0.000247073	mapR	GntR family transcriptional regulator MpaR
C4K02_RS04270	591.7750226	0.909891067	0.215744084	4.217455477	2.47E-05	6.39E-05		A24 family peptidase
C4K02_RS18315	473.5332523	0.908063966	0.206227392	4.403217035	1.07E-05	2.86E-05	hpaE	5-carboxymethyl-2-hydroxymuconate semialdehyde dehydrogenase
C4K02_RS24260	20631.23122	0.907244103	0.169017789	5.367743292	7.97E-08	2.74E-07	cyoE	heme o synthase
C4K02_RS01740	301.1670375	0.905889632	0.22385319	4.046802425	5.19E-05	0.000128343		hypothetical protein
C4K02_RS10905	193.7167991	0.904797606	0.254523605	3.55486717	0.00037817	0.000835985		peptidylprolyl isomerase
C4K02_RS01205	586.0529044	0.90389839	0.200767816	4.502207604	6.73E-06	1.85E-05		glycoside hydrolase
C4K02_RS21360	837.8452299	0.903674259	0.209547868	4.312495599	1.61E-05	4.25E-05		GntR family transcriptional regulator
C4K02_RS07140	90.48004461	0.902055467	0.323837115	2.785522184	0.005344158	0.009945315		RidA family protein
C4K02_RS25330	5657.429247	0.901476022	0.295493727	3.05074504	0.002282743	0.004525166		cytochrome ubiquinol oxidase subunit I
C4K02_RS03345	1687.724955	0.899853917	0.233430375	3.85491355	0.000115771	0.000273316		NUDIX hydrolase
C4K02_RS27230	2544.405316	0.899830505	0.21449598	4.19509263	2.73E-05	7.00E-05	betB	betaine-aldehyde dehydrogenase
C4K02_RS20545	244.3539385	0.899637098	0.25489983	3.529375035	0.000416542	0.00091699		IS110 family transposase
C4K02_RS24955	11887.34255	0.898100019	0.169079328	5.311707983	1.09E-07	3.67E-07	carA	glutamine-hydrolyzing carbamoyl-phosphate synthase small subunit
C4K02_RS28840	1669.781413	0.89745773	0.226627176	3.960062267	7.49E-05	0.000180999		membrane protein
C4K02_RS00835	339.0152167	0.896821873	0.233574436	3.839554911	0.000123258	0.000289819	pgaA	poly-beta-1%2C6 N-acetyl-D-glucosamine export porin PgaA
C4K02_RS29270	3774.994377	0.895402946	0.303618695	2.949103466	0.003186973	0.00616479		metal ABC transporter substrate-binding protein
C4K02_RS23820	554.4146819	0.89490128	0.217127397	4.121549332	3.76E-05	9.51E-05		acyl-CoA thioesterase
C4K02_RS19690	1758.300709	0.894111808	0.20697632	4.319874895	1.56E-05	4.12E-05	pap	polyphosphate:AMP phosphotransferase
C4K02_RS02110	938.9540894	0.89317901	0.192913987	4.62993391	3.66E-06	1.03E-05		methyl-accepting chemotaxis protein
C4K02_RS28255	567.828414	0.892304569	0.203278657	4.389563486	1.14E-05	3.04E-05		EVE domain-containing protein
C4K02_RS08085	1216.807586	0.892055868	0.189201368	4.714848942	2.42E-06	7.02E-06	pdxB	4-phosphoerythronate dehydrogenase PdxB
C4K02_RS16190	1101.382704	0.892022506	0.192500137	4.633879847	3.59E-06	1.02E-05		SCO family protein
C4K02_RS00810	190.1003878	0.891565507	0.260875103	3.417595227	0.00063177	0.001353031		DUF1656 domain-containing protein
C4K02_RS18510	148.3197307	0.891276277	0.305609586	2.916388484	0.003541093	0.006780124		response regulator
C4K02_RS26910	428.8613007	0.890718775	0.222224336	4.008196354	6.12E-05	0.000150093		PhoX family phosphatase
C4K02_RS15260	130.4890099	0.890689362	0.28729447	3.100266292	0.001933467	0.003874902		hypothetical protein
C4K02_RS19695	929.3829194	0.890219311	0.197869073	4.499032107	6.83E-06	1.87E-05	mnmC	bifunctional tRNA (5-methylaminomethyl-2-thiouridine)(34)-methyltransferase MnmD/FAD-dependent 5-carboxymethylaminomethyl-2-thiouridine(34) oxidoreductase MnmC
C4K02_RS16125	516.1223066	0.889205678	0.201411522	4.414869969	1.01E-05	2.72E-05		NUDIX domain-containing protein
C4K02_RS24765	1028.100742	0.888789536	0.198657733	4.473974021	7.68E-06	2.09E-05		ABC transporter substrate-binding protein
C4K02_RS10895	87.8705376	0.887741063	0.368497206	2.409084923	0.015992576	0.027309579	narJ	nitrate reductase molybdenum cofactor assembly chaperone
C4K02_RS08685	3415.124966	0.887020574	0.239441502	3.704539795	0.000211775	0.000484294		CHAD domain-containing protein
C4K02_RS19235	98.38166704	0.886943778	0.387756507	2.287373033	0.022174059	0.036815877		sorbitol dehydrogenase
C4K02_RS08185	1339.872697	0.88667597	0.197947093	4.479358381	7.49E-06	2.04E-05		CsiV family protein
C4K02_RS13380	1542.894402	0.886091701	0.21258839	4.168109553	3.07E-05	7.83E-05	efeB	iron uptake transporter deferrochelatase/peroxidase subunit
C4K02_RS23010	106.1152819	0.886063161	0.304991478	2.905206295	0.003670111	0.007004176		LysE/ArgO family amino acid transporter
C4K02_RS03865	275.3775746	0.886014654	0.228887678	3.87095829	0.000108408	0.000257079		FliM/FliN family flagellar motor switch protein
C4K02_RS18370	86.46116316	0.885112042	0.337943995	2.619108658	0.008815986	0.015811338		SDR family oxidoreductase
C4K02_RS14020	132.5285726	0.883744788	0.299110371	2.954577556	0.003130974	0.006062497		cytochrome c biogenesis protein DipZ
C4K02_RS26765	4949.423092	0.882590602	0.186760595	4.725785983	2.29E-06	6.70E-06	dnaG	DNA primase
C4K02_RS25480	1094.244266	0.882545	0.197112209	4.477373601	7.56E-06	2.06E-05		TIGR03862 family flavoprotein
C4K02_RS08505	6642.406564	0.881712967	0.181495465	4.858044071	1.19E-06	3.57E-06	hisC	histidinol-phosphate transaminase
C4K02_RS22035	865.0109684	0.881641678	0.186848552	4.718482807	2.38E-06	6.92E-06		GntR family transcriptional regulator
C4K02_RS13920	760.4998413	0.881403722	0.20164545	4.371056832	1.24E-05	3.29E-05	arnD	4-deoxy-4-formamido-L-arabinose-phosphoundecaprenol deformylase
C4K02_RS09070	389.1149572	0.878947932	0.215301534	4.082404408	4.46E-05	0.000111489	ccmB	heme exporter protein CcmB
C4K02_RS09160	57.6247734	0.877221837	0.3844967	2.281480798	0.022520012	0.037326552		urea transporter
C4K02_RS17500	495.9564324	0.876854133	0.212841626	4.11974927	3.79E-05	9.58E-05		Na+/H+ antiporter subunit E
C4K02_RS08350	152.3133801	0.876789539	0.280900914	3.121348122	0.001800251	0.00362285		DMT family transporter
C4K02_RS24735	5106.241113	0.875909459	0.182124301	4.809404653	1.51E-06	4.50E-06	mrcB	penicillin-binding protein 1B
C4K02_RS30075	114.5593798	0.875717659	0.350652135	2.497397199	0.012510873	0.021814597	tnpB	IS66 family insertion sequence element accessory protein TnpB
C4K02_RS25715	1658.293784	0.875569887	0.184583979	4.74347716	2.10E-06	6.15E-06		tetratricopeptide repeat protein
C4K02_RS20705	6474.355729	0.875042439	0.198656227	4.404807512	1.06E-05	2.85E-05		DUF3108 domain-containing protein
C4K02_RS26035	3627.452897	0.873174452	0.171359814	5.095561396	3.48E-07	1.11E-06		PspA/IM30 family protein
C4K02_RS02895	4548.961193	0.872682574	0.185652449	4.700625163	2.59E-06	7.49E-06		YgiQ family radical SAM protein
C4K02_RS22870	821.6065931	0.871145983	0.197924694	4.401401197	1.08E-05	2.89E-05		multidrug effflux MFS transporter
C4K02_RS01030	126.6740532	0.869919075	0.291234702	2.987003507	0.002817265	0.005504372		hypothetical protein
C4K02_RS13980	660.1785013	0.869648399	0.221092071	3.933421917	8.37E-05	0.000201043		aldose 1-epimerase family protein
C4K02_RS25795	6184.371927	0.869351291	0.175856125	4.943537164	7.67E-07	2.36E-06	lipB	lipoyl(octanoyl) transferase LipB
C4K02_RS01110	187.2831837	0.868825913	0.259818665	3.343970357	0.000825886	0.001740025	uraH	hydroxyisourate hydrolase
C4K02_RS27185	122.7764138	0.868471771	0.320566908	2.709174746	0.00674508	0.012343772		thioesterase family protein
C4K02_RS27900	99.20102201	0.868076297	0.323237507	2.685567976	0.007240664	0.013205162		putative 2-aminoethylphosphonate ABC transporter ATP-binding protein
C4K02_RS10210	473.9814738	0.867027274	0.298699261	2.902676327	0.003699888	0.007054083		hypothetical protein
C4K02_RS07830	281.5276451	0.865947519	0.228466949	3.790252908	0.000150494	0.000350053		cyanate transporter
C4K02_RS04350	257.3778651	0.865515534	0.234312179	3.693856366	0.000220879	0.000503338		alkaline phosphatase D family protein
C4K02_RS18310	161.0247945	0.862539009	0.268879021	3.207907428	0.001337045	0.002742705		fumarylacetoacetate hydrolase family protein
C4K02_RS17490	581.2464327	0.862410785	0.204978526	4.207322595	2.58E-05	6.66E-05		Na+/H+ antiporter subunit C
C4K02_RS08645	5.022902754	0.862235803	1.272942318	0.677356539	0.498179766	0.567736207	kdpF	K(+)-transporting ATPase subunit F
C4K02_RS08755	102.4892511	0.861949775	0.316282712	2.72525099	0.006425262	0.01181034		hypothetical protein
C4K02_RS24115	9038.126054	0.861923865	0.173679679	4.962721416	6.95E-07	2.16E-06	iscA	iron-sulfur cluster assembly protein IscA
C4K02_RS21280	3757.737293	0.86184645	0.169761109	5.076819165	3.84E-07	1.22E-06		zinc transporter ZntB
C4K02_RS26025	1446.220558	0.860446575	0.182826634	4.706352429	2.52E-06	7.30E-06		ion channel
C4K02_RS04980	1218.542594	0.860312111	0.191764184	4.486302359	7.25E-06	1.98E-05		YraN family protein
C4K02_RS13930	750.8898575	0.859758288	0.231360427	3.716099161	0.000202322	0.000464315	arnC	undecaprenyl-phosphate 4-deoxy-4-formamido-L-arabinose transferase
C4K02_RS00815	853.3142731	0.85789815	0.19857676	4.320234407	1.56E-05	4.11E-05		efflux RND transporter periplasmic adaptor subunit
C4K02_RS28775	9879.314991	0.857813007	0.168252485	5.098367537	3.43E-07	1.10E-06	spoT	bifunctional GTP diphosphokinase/guanosine-3'%2C5'-bis pyrophosphate 3'-pyrophosphohydrolase
C4K02_RS22565	754.5345666	0.857051685	0.209664987	4.087719634	4.36E-05	0.000109161		HAD-IB family hydrolase
C4K02_RS17045	1787.61982	0.856889453	0.187369833	4.573251951	4.80E-06	1.34E-05	lpxK	tetraacyldisaccharide 4'-kinase
C4K02_RS07480	287.8049855	0.856654681	0.250432021	3.420707463	0.000624585	0.001339609		alpha/beta hydrolase
C4K02_RS26040	4143.96295	0.856253253	0.170110772	5.033504008	4.82E-07	1.52E-06		YjfI family protein
C4K02_RS23830	32610.02682	0.854002509	0.1776128	4.808226158	1.52E-06	4.52E-06	trmD	tRNA (guanosine(37)-N1)-methyltransferase TrmD
C4K02_RS11925	298.8733354	0.853680065	0.226252028	3.773137739	0.000161207	0.000373929		winged helix-turn-helix domain-containing protein
C4K02_RS21100	1566.151744	0.85211459	0.182124295	4.678752993	2.89E-06	8.29E-06		hypothetical protein
C4K02_RS04485	1043.721956	0.851458156	0.191804401	4.439200299	9.03E-06	2.45E-05		ATP-binding protein
C4K02_RS08235	373.984656	0.850176392	0.237109725	3.58558212	0.000336327	0.000747451		heavy metal sensor histidine kinase
C4K02_RS22740	243.2500004	0.847904685	0.242833697	3.491709323	0.00047994	0.001045124		LysR family transcriptional regulator
C4K02_RS25455	966.7412881	0.847779041	0.20752117	4.085265323	4.40E-05	0.000110227		hypothetical protein
C4K02_RS17200	5882.906276	0.847063587	0.185267654	4.572107275	4.83E-06	1.35E-05	ftsK	DNA translocase FtsK
C4K02_RS08515	9582.580862	0.846997602	0.172881194	4.899304434	9.62E-07	2.93E-06	cmk	(d)CMP kinase
C4K02_RS05885	782.0755687	0.846905833	0.191245457	4.428370996	9.49E-06	2.57E-05		ATP-binding protein
C4K02_RS20035	672.7585298	0.846712915	0.269853323	3.137678292	0.001702917	0.003437642		aspartate aminotransferase family protein
C4K02_RS00965	211.5531784	0.845716582	0.247442184	3.417835098	0.000631213	0.001352335		GNAT family N-acetyltransferase
C4K02_RS13420	511.2733615	0.845704893	0.219072454	3.860389	0.000113207	0.000267588		efflux RND transporter permease subunit
C4K02_RS19240	583.6874715	0.844545715	0.221272027	3.81677578	0.000135207	0.000316767		GMC family oxidoreductase
C4K02_RS28000	3942.278072	0.844298094	0.188675387	4.474871409	7.65E-06	2.09E-05		DUF4399 domain-containing protein
C4K02_RS27550	1338.121049	0.84351556	0.185382647	4.550132247	5.36E-06	1.49E-05		3'-5' exonuclease
C4K02_RS06600	704.7558796	0.842346806	0.203075374	4.147951521	3.35E-05	8.53E-05		extensin family protein
C4K02_RS24505	2896.115523	0.841021541	0.17366469	4.842789508	1.28E-06	3.84E-06		SulP family inorganic anion transporter
C4K02_RS29740	179.4028266	0.84076948	0.276059358	3.045611229	0.002322079	0.004592223		outer membrane lipoprotein carrier protein LolA
C4K02_RS03875	138.108604	0.840705528	0.286325639	2.936186688	0.003322743	0.006403019	sctS	type III secretion system export apparatus subunit SctS
C4K02_RS30050	153.3828138	0.840629214	0.277846288	3.02551896	0.002482068	0.0048937		hypothetical protein
C4K02_RS07050	205.5093138	0.840231679	0.24658117	3.407525719	0.000655547	0.001401896		LysR family transcriptional regulator
C4K02_RS19175	162.6368199	0.838346133	0.267292733	3.13643444	0.001710157	0.00344987		DNA/RNA non-specific endonuclease
C4K02_RS07375	208.0624473	0.838219797	0.248388125	3.374637165	0.000739131	0.00156857		sigma-70 family RNA polymerase sigma factor
C4K02_RS00515	2374.13594	0.83739279	0.180217202	4.646575249	3.37E-06	9.60E-06	gltP	glutamate/aspartate:proton symporter GltP
C4K02_RS27815	112.603668	0.836861623	0.321742437	2.601029661	0.009294442	0.016603111		transposase
C4K02_RS08500	6439.157805	0.835681267	0.185268636	4.510646195	6.46E-06	1.78E-05	pheA	prephenate dehydratase
C4K02_RS14760	148.81532	0.835474894	0.392406645	2.129104857	0.033245586	0.053139661		cytochrome ubiquinol oxidase subunit I
C4K02_RS01840	3681.010197	0.83500375	0.169428024	4.928368589	8.29E-07	2.54E-06	mutY	A/G-specific adenine glycosylase
C4K02_RS04055	3661.482879	0.832727745	0.18076269	4.606745709	4.09E-06	1.15E-05		DUF523 and DUF1722 domain-containing protein
C4K02_RS12455	734.2293415	0.832078343	0.199581637	4.169112739	3.06E-05	7.81E-05		LysR substrate-binding domain-containing protein
C4K02_RS25380	140.0721778	0.830063133	0.321273605	2.583664271	0.00977569	0.017420131		TolC family outer membrane protein
C4K02_RS27345	3817.456846	0.829403168	0.203939946	4.066899027	4.76E-05	0.000118569		metalloregulator ArsR/SmtB family transcription factor
C4K02_RS29220	1096.242316	0.828869564	0.278875746	2.97218233	0.00295691	0.005750259		DUF3301 domain-containing protein
C4K02_RS15465	219.8998197	0.828213459	0.24324295	3.404881658	0.000661927	0.001413468		IS110 family transposase
C4K02_RS11990	53.13806948	0.826463367	0.434548271	1.90189082	0.05718543	0.086392484	tolQ	protein TolQ
C4K02_RS27855	1000.698758	0.825654027	0.198077015	4.168348483	3.07E-05	7.83E-05		DUF2868 domain-containing protein
C4K02_RS22310	145.0621435	0.824532557	0.279577354	2.949210815	0.003185866	0.006164692		hypothetical protein
C4K02_RS17580	1701.876685	0.823808649	0.175896962	4.683472875	2.82E-06	8.11E-06		translocation/assembly module TamB domain-containing protein
C4K02_RS05405	64.1553864	0.823103855	0.369910904	2.225140828	0.026071786	0.042513255		DUF1120 domain-containing protein
C4K02_RS23845	6936.348414	0.821845885	0.188804932	4.352883573	1.34E-05	3.57E-05	ffh	signal recognition particle protein
C4K02_RS11980	332.6295656	0.821762002	0.222307929	3.69650334	0.000218589	0.00049851		TonB-dependent receptor
C4K02_RS27870	9.433788327	0.820065375	0.864168688	0.948964463	0.342638686	0.41494903		hypothetical protein
C4K02_RS26125	2330.334147	0.818452363	0.181946529	4.49831259	6.85E-06	1.88E-05	thiL	thiamine-phosphate kinase
C4K02_RS06405	6868.106253	0.818375832	0.191676629	4.269565022	1.96E-05	5.11E-05	fpr	ferredoxin-NADP reductase
C4K02_RS26110	957.2727857	0.815068262	0.188393101	4.326423091	1.52E-05	4.00E-05		nuclear FMR1 interacting 1 family protein
C4K02_RS24100	2056.795537	0.813156174	0.190101955	4.277474023	1.89E-05	4.94E-05	fdx	ISC system 2Fe-2S type ferredoxin
C4K02_RS24695	557.5185203	0.812951148	0.251325002	3.234660856	0.001217873	0.002509713	msrQ	protein-methionine-sulfoxide reductase heme-binding subunit MsrQ
C4K02_RS10195	44.10776269	0.812773271	0.448755267	1.811172659	0.070114129	0.103370736		redoxin
C4K02_RS14260	1609.24668	0.811381984	0.232943758	3.483166877	0.000495519	0.001074638		protein-glutamate O-methyltransferase CheR
C4K02_RS04170	74.64958893	0.810278443	0.352065453	2.301499444	0.021363417	0.035581307		prepilin-type N-terminal cleavage/methylation domain-containing protein
C4K02_RS29900	59.94507475	0.810144605	0.385650301	2.100723381	0.035665256	0.056529721		hypothetical protein
C4K02_RS21365	625.6163545	0.809992695	0.210587957	3.846339106	0.000119896	0.000282142		ATP-dependent zinc protease
C4K02_RS04160	581.8030091	0.809391452	0.210484666	3.845370159	0.000120371	0.000283145		GspH/FimT family pseudopilin
C4K02_RS11855	4697.597117	0.809278222	0.208676446	3.878148394	0.000105255	0.000250108		non-ribosomal peptide synthetase
C4K02_RS29140	1247.43691	0.809266183	0.204251295	3.962110415	7.43E-05	0.000179676		ABC transporter substrate-binding protein
C4K02_RS24120	9523.193497	0.808798345	0.168782822	4.791947055	1.65E-06	4.89E-06	iscU	Fe-S cluster assembly scaffold IscU
C4K02_RS08970	1533.456995	0.808276668	0.19259135	4.196848241	2.71E-05	6.95E-05		transporter substrate-binding domain-containing protein
C4K02_RS10875	77.87229511	0.80808743	0.34173033	2.364693324	0.018045007	0.030445406		nitrate/nitrite transporter
C4K02_RS04985	5224.292191	0.807786746	0.17499281	4.616113913	3.91E-06	1.10E-05		penicillin-binding protein activator
C4K02_RS10030	182.7391543	0.807105465	0.303985734	2.655076787	0.007929036	0.014361841		DUF6124 family protein
C4K02_RS13710	88.84027786	0.806437542	0.355756684	2.266823305	0.023401022	0.03865507		cupin domain-containing protein
C4K02_RS11200	212.3158137	0.805859778	0.248300741	3.245498889	0.00117245	0.002423811		ornithine cyclodeaminase family protein
C4K02_RS21550	61.11239226	0.805018852	0.402077055	2.00215069	0.045268527	0.069890774		DapH/DapD/GlmU-related protein
C4K02_RS19565	540.8819834	0.804644561	0.284440674	2.828866037	0.004671325	0.00879131		Gfo/Idh/MocA family oxidoreductase
C4K02_RS08400	108.3338728	0.803619998	0.36800827	2.183700918	0.028984232	0.046869487		aspartate aminotransferase family protein
C4K02_RS29890	11.26841494	0.803506028	0.813370382	0.987872248	0.323215218	0.395033301		outer membrane lipoprotein carrier protein LolA
C4K02_RS15725	318.9386147	0.802987481	0.227716387	3.526261288	0.000421471	0.000926093		MaoC/PaaZ C-terminal domain-containing protein
C4K02_RS06825	21926.3106	0.801865561	0.168386329	4.762058567	1.92E-06	5.64E-06	eno	phosphopyruvate hydratase
C4K02_RS13275	297.0777917	0.801777687	0.252398323	3.176636354	0.001489937	0.003032882		MmcQ/YjbR family DNA-binding protein
C4K02_RS25800	3500.701954	0.801662767	0.181494466	4.417009427	1.00E-05	2.70E-05		DUF493 domain-containing protein
C4K02_RS29985	96.3677102	0.800397768	0.31704258	2.524574991	0.011583829	0.020344034		CsgG/HfaB family protein
C4K02_RS12750	387.1076225	0.800170696	0.246368031	3.247867393	0.001162734	0.002404578		carbon-nitrogen hydrolase family protein
C4K02_RS01130	461.8765066	0.7998945	0.223728839	3.575285608	0.000349846	0.000776312		fatty acid desaturase
C4K02_RS13280	545.7632182	0.797640785	0.210798658	3.783898781	0.000154391	0.000358974		LysR substrate-binding domain-containing protein
C4K02_RS10730	86.24196708	0.795849165	0.390218467	2.039496417	0.041400508	0.064574493		Lrp/AsnC family transcriptional regulator
C4K02_RS20005	3843.641855	0.795558473	0.205862669	3.864510628	0.000111312	0.000263537	minE	cell division topological specificity factor MinE
C4K02_RS03760	308.0170397	0.795433894	0.222769901	3.570652458	0.000356093	0.000789574		CusA/CzcA family heavy metal efflux RND transporter
C4K02_RS17195	2719.49353	0.793467629	0.194504291	4.079435075	4.51E-05	0.000112738	lolA	outer membrane lipoprotein chaperone LolA
C4K02_RS23250	64.67448772	0.793213036	0.383810863	2.06667688	0.038764611	0.060945655		tRNA-Lys
C4K02_RS27755	1665.386545	0.79315716	0.178757879	4.437047266	9.12E-06	2.47E-05	rsmD	16S rRNA (guanine(966)-N(2))-methyltransferase RsmD
C4K02_RS22410	2895.603235	0.792252265	0.205906247	3.847635883	0.000119263	0.000280766		Arc family DNA-binding protein
C4K02_RS02890	860.0022226	0.792228937	0.186790108	4.241278859	2.22E-05	5.76E-05		hypothetical protein
C4K02_RS25720	673.6576659	0.791949114	0.199509419	3.969482328	7.20E-05	0.000174641		DUF1820 family protein
C4K02_RS25005	2204.820017	0.790099171	0.176266718	4.482406997	7.38E-06	2.02E-05	smpB	SsrA-binding protein SmpB
C4K02_RS19615	428.950842	0.7900508	0.223934457	3.528044823	0.000418641	0.000920916		BrnA antitoxin family protein
C4K02_RS17890	363.2865879	0.78853715	0.252730031	3.120076974	0.001808038	0.003637266		hypothetical protein
C4K02_RS27410	4552.145532	0.78825976	0.175945381	4.480138975	7.46E-06	2.04E-05	metF	methylenetetrahydrofolate reductase [NAD(P)H]
C4K02_RS20030	592.5263859	0.787255887	0.245422418	3.207758658	0.001337737	0.00274316		MbtH family protein
C4K02_RS22990	1480.701288	0.786981587	0.178232399	4.415479953	1.01E-05	2.71E-05		ATPase
C4K02_RS22385	903.1739616	0.786967511	0.187225376	4.203316493	2.63E-05	6.77E-05		recombinase family protein
C4K02_RS20595	885.1060007	0.78676212	0.189805175	4.14510364	3.40E-05	8.63E-05		MFS transporter
C4K02_RS14965	309.825436	0.785529609	0.245240578	3.203098018	0.001359577	0.002785009		alpha/beta hydrolase
C4K02_RS02675	3279.211308	0.784402197	0.176113928	4.453947551	8.43E-06	2.29E-05		RsiV family protein
C4K02_RS03765	156.3130315	0.784341194	0.270313516	2.901598133	0.003712645	0.007076092		heavy metal sensor histidine kinase
C4K02_RS15775	274.2743596	0.784029418	0.251902996	3.11242594	0.001855566	0.003729022		SDR family NAD(P)-dependent oxidoreductase
C4K02_RS19535	904.0288281	0.782198204	0.230305916	3.396344378	0.000682924	0.001455109		hypothetical protein
C4K02_RS08740	1153.269585	0.781457633	0.184013076	4.246750562	2.17E-05	5.63E-05		Gldg family protein
C4K02_RS07940	1725.12336	0.779691114	0.182917886	4.262519822	2.02E-05	5.26E-05		D-2-hydroxyacid dehydrogenase
C4K02_RS14300	553.9098589	0.778699182	0.199583904	3.901613143	9.56E-05	0.000228078		cytochrome P450
C4K02_RS03690	1357.16843	0.778274055	0.196174487	3.967254191	7.27E-05	0.000176062		hypothetical protein
C4K02_RS12745	1101.216708	0.778214922	0.185699864	4.190713475	2.78E-05	7.13E-05		LysR family transcriptional regulator
C4K02_RS08495	5890.754432	0.777884496	0.180491813	4.309804872	1.63E-05	4.30E-05	serC	3-phosphoserine/phosphohydroxythreonine transaminase
C4K02_RS04260	2034.381021	0.774580398	0.174116171	4.448641355	8.64E-06	2.35E-05	yacG	DNA gyrase inhibitor YacG
C4K02_RS05650	15005.00405	0.773710772	0.166430119	4.648862707	3.34E-06	9.50E-06		valine--tRNA ligase
C4K02_RS20700	3928.13732	0.773465275	0.183998845	4.203642021	2.63E-05	6.76E-05	purN	phosphoribosylglycinamide formyltransferase
C4K02_RS18630	650.2446617	0.773170446	0.229340209	3.371281686	0.000748193	0.001585496		IlvD/Edd family dehydratase
C4K02_RS15170	1081.831091	0.770652085	0.218653367	3.524537933	0.000424222	0.000931437		TonB-dependent siderophore receptor
C4K02_RS12385	532.9222144	0.769623068	0.206422006	3.728396419	0.000192702	0.000443458		hypothetical protein
C4K02_RS05520	256.4208755	0.769431423	0.23551783	3.266977385	0.001087024	0.002259213		LysR substrate-binding domain-containing protein
C4K02_RS03555	2031.08561	0.768602728	0.250429638	3.06913644	0.002146785	0.004270156		zinc-binding alcohol dehydrogenase family protein
C4K02_RS11040	11.3802646	0.766562475	0.911617445	0.840881753	0.400414182	0.472944174		DUF1656 domain-containing protein
C4K02_RS22360	300.7133725	0.766137941	0.233416119	3.282283779	0.001029699	0.002144655		hypothetical protein
C4K02_RS04200	5345.271764	0.765926227	0.170196391	4.500249518	6.79E-06	1.86E-05	rluD	23S rRNA pseudouridine(1911/1915/1917) synthase RluD
C4K02_RS19610	287.3869613	0.76479939	0.230700738	3.315114629	0.000916056	0.001920985		BrnT family toxin
C4K02_RS25785	5674.325948	0.762127246	0.172004481	4.43085692	9.39E-06	2.54E-05		LD-carboxypeptidase
C4K02_RS26890	4683.585027	0.76192029	0.192083335	3.966613178	7.29E-05	0.000176463	bioF	8-amino-7-oxononanoate synthase
C4K02_RS11315	22768.2499	0.761146356	0.685908376	1.109691006	0.2671322	0.335121135		non-ribosomal peptide synthetase
C4K02_RS09705	12254.43731	0.760690862	0.205994891	3.69276567	0.000221828	0.000505305		FKBP-type peptidyl-prolyl cis-trans isomerase
C4K02_RS04965	5969.520512	0.760674046	0.168743361	4.507875406	6.55E-06	1.80E-05		OmpA family protein
C4K02_RS09585	45.86144605	0.75905577	0.466178402	1.62825169	0.103471529	0.146142265		GNAT family protein
C4K02_RS01630	166.6881716	0.758623221	0.262625062	2.888617011	0.0038694	0.007365238		phage portal protein
C4K02_RS24940	4038.144679	0.757997457	0.183542204	4.129826506	3.63E-05	9.20E-05		hypothetical protein
C4K02_RS18395	36.32804815	0.756737729	0.466640121	1.621673093	0.104873363	0.147657647		flavin reductase family protein
C4K02_RS04175	36.43201993	0.754897002	0.478342778	1.578150726	0.114530987	0.159557779		PilX N-terminal domain-containing pilus assembly protein
C4K02_RS11440	876.090098	0.754755061	0.258017766	2.925205777	0.003442285	0.006608282	araG	L-arabinose ABC transporter ATP-binding protein AraG
C4K02_RS28715	185.2239745	0.754612971	0.276351439	2.730627981	0.006321378	0.01164139	radC	DNA repair protein RadC
C4K02_RS01885	679.019619	0.754345717	0.216431171	3.485383884	0.000491431	0.001066962		divergent polysaccharide deacetylase family protein
C4K02_RS01925	528.7455736	0.754210166	0.21027866	3.586717571	0.000334867	0.000744772		hypothetical protein
C4K02_RS21715	474.2314182	0.753945122	0.213421159	3.532663424	0.000411396	0.000906002		transposase
C4K02_RS28270	392.8792036	0.753858191	0.224132972	3.363441721	0.000769771	0.001627085		ABC transporter permease
C4K02_RS15735	639.1502186	0.753491276	0.199505283	3.776798614	0.000158857	0.000368771		acyl-CoA dehydrogenase
C4K02_RS06005	737.6521953	0.753461926	0.198503923	3.795702943	0.000147226	0.000343272		ATP-binding protein
C4K02_RS17030	1277.550707	0.752948399	0.18263501	4.122694766	3.74E-05	9.47E-05		low molecular weight protein-tyrosine-phosphatase
C4K02_RS29725	391.3851842	0.752695852	0.275113779	2.735943854	0.006220164	0.011469471		hypothetical protein
C4K02_RS22135	3955.76358	0.751786426	0.169415045	4.437542279	9.10E-06	2.47E-05	rluC	23S rRNA pseudouridine(955/2504/2580) synthase RluC
C4K02_RS15720	378.529162	0.751346728	0.217269843	3.458127075	0.000543945	0.001173987		acetyl-CoA C-acetyltransferase
C4K02_RS27405	29127.54791	0.751303681	0.169827936	4.423911031	9.69E-06	2.62E-05	ahcY	adenosylhomocysteinase
C4K02_RS27465	847.8874824	0.750650806	0.255800429	2.934517389	0.003340668	0.00643437		LysR family transcriptional regulator
C4K02_RS01735	499.9961905	0.748406916	0.214559596	3.488107402	0.000486453	0.001057013		hypothetical protein
C4K02_RS15270	121.3323346	0.746445771	0.297398237	2.509919963	0.012075853	0.021100203		MFS transporter
C4K02_RS10165	357.4616014	0.746278157	0.221349516	3.371492164	0.000747622	0.001584912		sensor histidine kinase
C4K02_RS20000	11850.73528	0.744252229	0.18282626	4.0708169	4.68E-05	0.000116692	minD	septum site-determining protein MinD
C4K02_RS13070	389.5991884	0.744174886	0.214347873	3.471809056	0.000516964	0.001116994		LysR family transcriptional regulator
C4K02_RS04715	670.6729112	0.743993048	0.195669871	3.802287202	0.000143366	0.000334541		ZIP family metal transporter
C4K02_RS17180	8064.340625	0.743900218	0.177879249	4.182051719	2.89E-05	7.40E-05	serS	serine--tRNA ligase
C4K02_RS13310	3809.218323	0.743778875	0.178145578	4.175118373	2.98E-05	7.61E-05		ABC-F family ATPase
C4K02_RS26485	13489.42947	0.743659996	0.176717173	4.208193133	2.57E-05	6.64E-05	secE	preprotein translocase subunit SecE
C4K02_RS29285	990.437185	0.743236212	0.213440037	3.482178052	0.000497353	0.001078214	cls	cardiolipin synthase
C4K02_RS11090	1259.296751	0.74253113	0.247587085	2.999070529	0.002708046	0.005308753		GNAT family N-acetyltransferase
C4K02_RS07865	252.2461543	0.741896414	0.247138488	3.001946078	0.002682597	0.005265939		MBL fold metallo-hydrolase
C4K02_RS05095	295.4449753	0.740338227	0.263704768	2.807451044	0.004993527	0.009349446		DcrB-related protein
C4K02_RS15055	36.20799599	0.740183847	0.492687147	1.502340484	0.133009198	0.182002739		hypothetical protein
C4K02_RS19505	547.4776483	0.739184313	0.203441312	3.633403188	0.000279707	0.000629045		GNAT family N-acetyltransferase
C4K02_RS09580	22.92004735	0.738323979	0.621262157	1.188425805	0.234665695	0.29954265		biopolymer transporter ExbD
C4K02_RS09595	214.143031	0.736866024	0.251728106	2.927229846	0.00341996	0.006569746		serine-tRNA(Ala) deacylase AlaX
C4K02_RS23985	1040.71531	0.736655518	0.184666368	3.98911576	6.63E-05	0.000162147		aminoglycoside 3'-phosphotransferase
C4K02_RS23835	46299.92816	0.736602508	0.184938565	3.982957842	6.81E-05	0.000165782	rimM	ribosome maturation factor RimM
C4K02_RS00100	13295.56922	0.736557412	0.182180403	4.04301122	5.28E-05	0.000130326	glyS	glycine--tRNA ligase subunit beta
C4K02_RS03915	80.3911476	0.736494777	0.334753589	2.200110173	0.027799079	0.045140631	sctL	type III secretion system stator protein SctL
C4K02_RS14120	122.6269901	0.735404705	0.309440193	2.376564909	0.017474687	0.029568649		hypothetical protein
C4K02_RS28260	572.9051488	0.733922938	0.20188495	3.635352403	0.000277601	0.000624645		biotin/lipoyl-binding protein
C4K02_RS19935	731.8954687	0.73340961	0.19582593	3.745211939	0.000180242	0.00041626		hypothetical protein
C4K02_RS06985	1556.164309	0.732877494	0.182858159	4.007901534	6.13E-05	0.000150217	dinG	ATP-dependent DNA helicase DinG
C4K02_RS17115	917.2314853	0.731634987	0.187805024	3.895715727	9.79E-05	0.00023351		DUF2069 domain-containing protein
C4K02_RS06595	973.3065709	0.731164448	0.186959377	3.910819884	9.20E-05	0.000219826		isocitrate lyase/phosphoenolpyruvate mutase family protein
C4K02_RS09920	268.125245	0.730938009	0.266355432	2.744220397	0.00606548	0.0111984		GFA family protein
C4K02_RS08490	21413.90527	0.729362535	0.170763724	4.27117961	1.94E-05	5.08E-05	gyrA	DNA gyrase subunit A
C4K02_RS24810	3355.3925	0.728570144	0.181730764	4.009063337	6.10E-05	0.000149606		polynucleotide adenylyltransferase PcnB
C4K02_RS04415	485.2409202	0.728530425	0.209099995	3.484124543	0.00049375	0.001071198		TonB-dependent siderophore receptor
C4K02_RS13235	839.3981898	0.727866483	0.294471043	2.471776086	0.013444369	0.023344642	xth	exodeoxyribonuclease III
C4K02_RS23055	519.2817212	0.727760658	0.228607279	3.183453571	0.001455295	0.002966503		MFS transporter
C4K02_RS09660	380.5463512	0.726205091	0.233903639	3.104719085	0.001904598	0.003822295	sugE	quaternary ammonium compound efflux SMR transporter SugE
C4K02_RS04795	3492.537633	0.725772072	0.17263966	4.203970706	2.62E-05	6.75E-05		BolA family protein
C4K02_RS17570	1663.312389	0.725713734	0.249614582	2.907337094	0.003645202	0.00696119		efflux transporter outer membrane subunit
C4K02_RS12650	5760.300386	0.725487802	0.179192436	4.048651934	5.15E-05	0.000127387	gnd	decarboxylating 6-phosphogluconate dehydrogenase
C4K02_RS19265	56.47579543	0.725485513	0.419679213	1.728666777	0.083868751	0.121333175		tyrosine-type recombinase/integrase
C4K02_RS01845	6027.548388	0.724340979	0.170866562	4.239220194	2.24E-05	5.81E-05		AsmA family protein
C4K02_RS05770	291.3445398	0.723838481	0.246328716	2.938506292	0.00329798	0.006358444		Pr6Pr family membrane protein
C4K02_RS16500	602.6615095	0.723152784	0.196184746	3.686080595	0.000227734	0.000518151	macA	macrolide transporter subunit MacA
C4K02_RS06970	625.6393849	0.723152219	0.24595076	2.940231693	0.003279669	0.006325231		DUF6231 family protein
C4K02_RS03330	178.7685697	0.720027489	0.256990846	2.801763172	0.005082417	0.009500636		methyl-accepting chemotaxis protein
C4K02_RS24965	7359.861954	0.719873033	0.182182182	3.951391003	7.77E-05	0.000187143	dnaJ	molecular chaperone DnaJ
C4K02_RS26320	172433.0519	0.719187041	0.20529126	3.503252111	0.000459614	0.001003482	secY	preprotein translocase subunit SecY
C4K02_RS24950	38880.9657	0.719053183	0.175784067	4.090548109	4.30E-05	0.000107885	carB	carbamoyl-phosphate synthase large subunit
C4K02_RS27735	3062.227212	0.718464706	0.195262033	3.679490043	0.000233701	0.000530898	ftsE	cell division ATP-binding protein FtsE
C4K02_RS23755	1850.9521	0.71753676	0.181149367	3.961022733	7.46E-05	0.000180347	recJ	single-stranded-DNA-specific exonuclease RecJ
C4K02_RS01960	6086.075292	0.715880614	0.176541613	4.055024766	5.01E-05	0.000124226	thiI	tRNA uracil 4-sulfurtransferase ThiI
C4K02_RS06460	3288.621917	0.715826012	0.187718693	3.813291052	0.000137128	0.000320754		glucan biosynthesis protein D
C4K02_RS25375	142.8370606	0.715659849	0.283585222	2.523614747	0.011615515	0.020393545		DUF4160 domain-containing protein
C4K02_RS11920	563.0189888	0.713644667	0.202609666	3.522263669	0.000427878	0.000939112		GlxA family transcriptional regulator
C4K02_RS20255	44.47429402	0.713632309	0.433948816	1.644508023	0.100071308	0.14195823		cold-shock protein
C4K02_RS05850	249.8060936	0.713541035	0.240530682	2.966528137	0.003011828	0.00584537		glycoside hydrolase family 3 protein
C4K02_RS04410	5124.821732	0.713455345	0.175540676	4.064330611	4.82E-05	0.000119678		peptide chain release factor 3
C4K02_RS04340	1432.77881	0.712879103	0.180217325	3.955663557	7.63E-05	0.000184133	pfkB	1-phosphofructokinase
C4K02_RS09570	802.5745077	0.712691579	0.233699517	3.049606551	0.002291413	0.004537729		TonB-dependent receptor
C4K02_RS20120	453.1819052	0.711679491	0.224262244	3.173425351	0.001506516	0.003062358	atuD	citronellyl-CoA dehydrogenase
C4K02_RS22650	534.3770713	0.710172458	0.199858363	3.553378734	0.000380316	0.000840094		LysR family transcriptional regulator
C4K02_RS18800	6600.037292	0.709910698	0.180582171	3.931233593	8.45E-05	0.000202632	pheS	phenylalanine--tRNA ligase subunit alpha
C4K02_RS19495	903.1810713	0.709350627	0.215667216	3.289098082	0.00100509	0.002097892		helix-turn-helix domain-containing protein
C4K02_RS25780	3561.509203	0.707642447	0.175643958	4.028845933	5.61E-05	0.000138198		lytic murein transglycosylase
C4K02_RS00955	270.4192271	0.705579245	0.257199872	2.743311026	0.006082305	0.011225911		hypothetical protein
C4K02_RS09935	941.829747	0.705059258	0.199795856	3.528898307	0.000417293	0.000918297		DNA polymerase II
C4K02_RS10105	171.428968	0.704437716	0.271283154	2.59668802	0.009412737	0.016804141		type VI secretion system tip protein VgrG
C4K02_RS00495	3713.809163	0.704030991	0.235624661	2.987934239	0.0028087	0.005491314	algB	sigma-54-dependent response regulator transcription factor AlgB
C4K02_RS20080	5548.664956	0.703519111	0.218957293	3.213042607	0.001313368	0.002697929		non-ribosomal peptide synthetase
C4K02_RS00920	543.5485444	0.703269262	0.215537278	3.262866027	0.001102916	0.002291428		hypothetical protein
C4K02_RS24570	68.36518479	0.701865423	0.362728323	1.934961732	0.052994992	0.08066739	antA	anthranilate 1%2C2-dioxygenase large subunit
C4K02_RS13520	349.530207	0.701764753	0.21568255	3.25369277	0.001139154	0.002359157		aminotransferase class III-fold pyridoxal phosphate-dependent enzyme
C4K02_RS18015	329.0093894	0.701698709	0.221171591	3.172643946	0.001510577	0.003068474		MBL fold metallo-hydrolase
C4K02_RS13120	1614.631923	0.701208713	0.222757413	3.147858037	0.001644715	0.003327057		CDP-alcohol phosphatidyltransferase family protein
C4K02_RS01745	330.0262298	0.700338199	0.222636832	3.145652914	0.001657165	0.00335108		hypothetical protein
C4K02_RS17480	190.3185618	0.700111662	0.257087933	2.723238128	0.006464544	0.011867594		DMT family transporter
C4K02_RS20690	1805.825326	0.700045562	0.193621461	3.615537025	0.000299726	0.000671735		DUF2066 domain-containing protein
C4K02_RS15165	731.4628781	0.699864273	0.214673172	3.260138492	0.001113578	0.002310289		autotransporter outer membrane beta-barrel domain-containing protein
C4K02_RS04075	3196.755935	0.69810552	0.172414999	4.048983704	5.14E-05	0.00012726	hemH	ferrochelatase
C4K02_RS19035	1382.883258	0.697670429	0.187305375	3.724775274	0.000195489	0.00044934		phosphoribosylanthranilate isomerase
C4K02_RS29720	3307.025328	0.697502263	0.187090168	3.72816098	0.000192882	0.000443697		cytochrome
C4K02_RS03365	322.0990861	0.697381123	0.22317915	3.124759287	0.001779506	0.003582338		MATE family efflux transporter
C4K02_RS15000	25.90439082	0.696559542	0.545266448	1.277466355	0.201437651	0.262525711		hypothetical protein
C4K02_RS13605	502.7731948	0.695795575	0.2740241	2.53917657	0.011111373	0.019567282		saccharopine dehydrogenase NADP-binding domain-containing protein
C4K02_RS07550	1484.240785	0.695738405	0.204321402	3.405117615	0.000661356	0.001412764		HDOD domain-containing protein
C4K02_RS28015	1110.038175	0.694156309	0.224325105	3.094420975	0.001971975	0.003942598		DUF2059 domain-containing protein
C4K02_RS21080	118.6600418	0.693883532	0.296432005	2.340784802	0.019243255	0.032326896		DMT family transporter
C4K02_RS25725	2532.863739	0.693689579	0.179440273	3.865852234	0.000110702	0.000262305	miaB	tRNA (N6-isopentenyl adenosine(37)-C2)-methylthiotransferase MiaB
C4K02_RS07930	2971.318497	0.692234933	0.18496394	3.742539943	0.00018217	0.00042038	rnd	ribonuclease D
C4K02_RS03195	1467.401416	0.691818238	0.248379921	2.785322725	0.005347447	0.009948263		ABC transporter substrate-binding protein
C4K02_RS00540	688.6702186	0.690592258	0.228079973	3.027851372	0.002462992	0.004859371		ABC transporter permease
C4K02_RS24935	2896.367998	0.687104249	0.178090713	3.858170017	0.000114239	0.00026981	yhbY	ribosome assembly RNA-binding protein YhbY
C4K02_RS12065	106.1679301	0.687084875	0.319401171	2.151165795	0.031463116	0.050569745		isoprenylcysteine carboxylmethyltransferase family protein
C4K02_RS08155	2497.906696	0.686997605	0.17684021	3.884849519	0.000102393	0.000243805	sulA	SOS-induced cell division inhibitor SulA
C4K02_RS09300	91604.57056	0.685353474	0.166278043	4.121731654	3.76E-05	9.51E-05		2-oxoglutarate dehydrogenase E1 component
C4K02_RS18365	124.2440104	0.684337694	0.329276632	2.078306286	0.037681158	0.059384265		SDR family oxidoreductase
C4K02_RS16355	64.2356436	0.683351652	0.455540349	1.500090284	0.133591018	0.182756019		thiamine pyrophosphate-dependent dehydrogenase E1 component subunit alpha
C4K02_RS15730	586.486411	0.68327847	0.223196751	3.061328036	0.002203575	0.004372685		3-oxoacyl-ACP reductase
C4K02_RS07560	1181.529228	0.681792249	0.191625176	3.557947147	0.000373764	0.000826872		succinate dehydrogenase assembly factor 2
C4K02_RS19665	3021.515078	0.681033904	0.174076938	3.912258066	9.14E-05	0.000218668		BolA family protein
C4K02_RS20460	577.3383206	0.677440768	0.196920973	3.440165656	0.000581358	0.001250113		sigma-54-dependent phenylalanine hydroxylase transcriptional regulator PhhR
C4K02_RS05330	2974.714565	0.677363904	0.184295802	3.675416886	0.000237461	0.000538812		RHS repeat-associated core domain-containing protein
C4K02_RS22030	1296.230157	0.676664391	0.184505429	3.667449751	0.000244982	0.000555228		ADP-ribosylglycohydrolase family protein
C4K02_RS09370	1018.584852	0.675835287	0.217102689	3.112975203	0.001852116	0.003723372		OsmC family protein
C4K02_RS13165	242.9978312	0.675760761	0.259614067	2.602943552	0.009242717	0.016530952		GNAT family N-acetyltransferase
C4K02_RS10830	81.53182119	0.673966328	0.388598026	1.734353452	0.082855389	0.120015897	moaB	molybdenum cofactor biosynthesis protein B
C4K02_RS00130	1387.316168	0.673278492	0.190519168	3.533914714	0.000409453	0.000902746	rsmB	16S rRNA (cytosine(967)-C(5))-methyltransferase RsmB
C4K02_RS05975	103.993487	0.673152665	0.31269762	2.152727179	0.031340126	0.050399828		alpha/beta fold hydrolase
C4K02_RS23375	515.0063611	0.672848544	0.210320276	3.19916156	0.001378279	0.002820349		cob(I)yrinic acid a%2Cc-diamide adenosyltransferase
C4K02_RS17055	1230.216951	0.671420084	0.184568601	3.637780636	0.000274997	0.000619647		MotA/TolQ/ExbB proton channel family protein
C4K02_RS21105	210.0572726	0.671041934	0.250843632	2.6751404	0.007469796	0.013576372	ffs	signal recognition particle sRNA small type
C4K02_RS29840	547.8841606	0.670165708	0.235026865	2.851442999	0.004352129	0.008219749		M91 family zinc metallopeptidase
C4K02_RS25620	7126.419772	0.669696005	0.263151785	2.544903906	0.010930781	0.019290003		condensation domain-containing protein
C4K02_RS03770	75.79425177	0.669423408	0.357134193	1.874431015	0.060871042	0.091369188		heavy metal response regulator transcription factor
C4K02_RS13075	849.908577	0.669004203	0.19746772	3.387916789	0.000704256	0.001498374		GNAT family N-acetyltransferase
C4K02_RS16935	102.4628083	0.668489984	0.315820078	2.116679818	0.034287031	0.054582409		hypothetical protein
C4K02_RS05100	1201.664926	0.666350919	0.183073751	3.639794976	0.000272855	0.000615295		RHS repeat-associated core domain-containing protein
C4K02_RS14540	555.1233748	0.666307405	0.201089356	3.313489187	0.000921397	0.001931491	ada	bifunctional DNA-binding transcriptional regulator/O6-methylguanine-DNA methyltransferase Ada
C4K02_RS03660	523.276318	0.665687453	0.232809203	2.859369147	0.004244845	0.008035328		paraquat-inducible protein A
C4K02_RS10785	144.8837285	0.665653791	0.292608754	2.274893632	0.022912311	0.037879957		cbb3-type cytochrome c oxidase subunit I
C4K02_RS21865	328.229144	0.664877039	0.251499266	2.643653992	0.008201645	0.014805073		3-hydroxyacyl-CoA dehydrogenase NAD-binding domain-containing protein
C4K02_RS19985	639.1871591	0.664454963	0.209363539	3.173689964	0.001505144	0.003060634		patatin-like phospholipase family protein
C4K02_RS16400	174.7508543	0.664013501	0.263554125	2.519457824	0.011753572	0.020592569		efflux RND transporter permease subunit
C4K02_RS07825	93.62018893	0.663613315	0.334078193	1.986401172	0.046988797	0.072412627		hypothetical protein
C4K02_RS10590	789.3703675	0.663407843	0.215114963	3.083968846	0.00204259	0.004069838	tssI	type VI secretion system tip protein TssI/VgrG
C4K02_RS06990	2059.089311	0.663131212	0.186500451	3.555654734	0.000377039	0.0008338		beta-galactosidase
C4K02_RS03870	280.996361	0.66288303	0.244093533	2.715692718	0.006613727	0.012118591	sctR	type III secretion system export apparatus subunit SctR
C4K02_RS06725	68528.05356	0.661980379	0.182312284	3.631024551	0.000282298	0.000634139	rpsB	30S ribosomal protein S2
C4K02_RS23075	5048.332826	0.661962693	0.183163925	3.614045145	0.000301457	0.000675096		pseudouridine synthase
C4K02_RS27110	122.6098876	0.661751971	0.326674022	2.025725729	0.042792899	0.066473079		electron transfer flavoprotein subunit beta
C4K02_RS06645	1899.502932	0.661334816	0.190439856	3.472670219	0.000515308	0.001114242	plsB	glycerol-3-phosphate 1-O-acyltransferase PlsB
C4K02_RS02435	704.8200323	0.660695869	0.215708052	3.062917047	0.002191908	0.004351012	trxC	thioredoxin TrxC
C4K02_RS06475	772.8319802	0.659948898	0.200323097	3.294422398	0.000986242	0.002060761		chemotaxis protein CheW
C4K02_RS14815	102.9144802	0.658111384	0.33814149	1.946260376	0.051623471	0.0788058		APC family permease
C4K02_RS29480	4233.947078	0.655938476	0.176387508	3.718735441	0.000200223	0.000459858	yidD	membrane protein insertion efficiency factor YidD
C4K02_RS13995	290.2680358	0.655803912	0.244773454	2.679228088	0.007379211	0.01343265		hypothetical protein
C4K02_RS06485	621.3341969	0.654793059	0.197949004	3.307887609	0.000940025	0.0019677		chemotaxis protein CheW
C4K02_RS08535	679.6605049	0.654075297	0.195606461	3.343832777	0.000826295	0.00174026		LapA family protein
C4K02_RS17560	2044.710755	0.652965851	0.198723174	3.285806265	0.001016909	0.002121803		DHA2 family efflux MFS transporter permease subunit
C4K02_RS10655	216.9393559	0.652758737	0.268349695	2.432492937	0.014995284	0.025733001	tssM	type VI secretion system membrane subunit TssM
C4K02_RS12040	75.00144101	0.652000945	0.344935648	1.890210387	0.058729828	0.088471343		hypothetical protein
C4K02_RS15210	2044.881287	0.651826008	0.242735693	2.685332351	0.007245772	0.013210348		LysE family translocator
C4K02_RS10460	144.5781634	0.65178657	0.272168371	2.394791751	0.016629807	0.028303166		cytochrome P450
C4K02_RS18605	157.2333979	0.650537751	0.265675735	2.448615605	0.01434064	0.024731671	aqpZ	aquaporin Z
C4K02_RS14320	73.13010715	0.649655766	0.364264162	1.783474286	0.07450913	0.109200222		transporter
C4K02_RS10550	176.7288913	0.648955846	0.268591423	2.416145083	0.01568581	0.026821678		helix-turn-helix transcriptional regulator
C4K02_RS19500	497.6370241	0.648878615	0.218632674	2.967894061	0.002998477	0.005825269		isochorismatase family protein
C4K02_RS27415	1348.429552	0.648091505	0.194977601	3.323927996	0.000887591	0.001863303		hypothetical protein
C4K02_RS10935	73.36452696	0.648037013	0.356792516	1.816285333	0.069326614	0.102397892		MFS transporter
C4K02_RS22365	565.9696832	0.646976711	0.205244725	3.152220905	0.001620336	0.003278878		tail assembly protein
C4K02_RS17050	1340.490785	0.646217221	0.181196055	3.566397863	0.000361922	0.000801889		biopolymer transporter ExbD
C4K02_RS10715	306.1796409	0.646030734	0.266777306	2.42161053	0.015451901	0.02646824	cobA	uroporphyrinogen-III C-methyltransferase
C4K02_RS06580	883.3000618	0.64448637	0.189691836	3.397544055	0.000679936	0.001449273	tsaB	tRNA (adenosine(37)-N6)-threonylcarbamoyltransferase complex dimerization subunit type 1 TsaB
C4K02_RS19810	137.9427379	0.644294355	0.279479882	2.305333572	0.021147899	0.035272688		hypothetical protein
C4K02_RS21515	47.34904341	0.644036174	0.468676257	1.374160018	0.16939201	0.225701318		IS5/IS1182 family transposase
C4K02_RS19190	725.1372203	0.642516017	0.19175574	3.350700318	0.000806075	0.0016989		iron ABC transporter permease
C4K02_RS03885	547.747123	0.642302756	0.20363288	3.154219278	0.001609281	0.003258766	sctU	type III secretion system export apparatus subunit SctU
C4K02_RS03670	2034.573865	0.642033625	0.178984111	3.587098443	0.000334378	0.000743969		MlaD family protein
C4K02_RS16945	107.631061	0.641602703	0.321296931	1.99691513	0.045834403	0.070727017		TraR/DksA family transcriptional regulator
C4K02_RS26335	105317.7716	0.641003525	0.202067355	3.17222703	0.001512747	0.003071813	rpsE	30S ribosomal protein S5
C4K02_RS00470	5577.231402	0.639979272	0.229800964	2.784928578	0.005353951	0.00995719	dsbA	thiol:disulfide interchange protein DsbA
C4K02_RS20565	71.80981404	0.639843149	0.350592712	1.825032656	0.067996102	0.100614921		hypothetical protein
C4K02_RS19455	88.84292101	0.638720562	0.338876634	1.884817356	0.059454501	0.089403882		DUF6124 family protein
C4K02_RS24410	193.9212814	0.637961738	0.259832989	2.45527614	0.01407764	0.02431403		glycosyltransferase family 1 protein
C4K02_RS28785	3676.867954	0.636986207	0.175126221	3.637297735	0.000275513	0.00062057		hypothetical protein
C4K02_RS00015	4787.579774	0.636089255	0.173121704	3.674231715	0.000238566	0.000541108	recF	DNA replication/repair protein RecF
C4K02_RS05985	698.27573	0.63488053	0.201378716	3.152669466	0.001617849	0.003274979		HAMP domain-containing sensor histidine kinase
C4K02_RS24895	1122.456241	0.634543517	0.241005274	2.632903033	0.008465851	0.015234878		tRNA-Met
C4K02_RS10745	226.5899475	0.63395094	0.274166824	2.312281738	0.020762162	0.034659033		cytochrome D1 domain-containing protein
C4K02_RS08750	145.0834479	0.633293359	0.284953159	2.222447234	0.026253096	0.042761114		ABC transporter ATP-binding protein
C4K02_RS10395	1021.981229	0.63237812	0.187824442	3.366857446	0.0007603	0.001607648		glutamine synthetase family protein
C4K02_RS15665	3784.432428	0.632291293	0.17998975	3.512929454	0.000443195	0.000970539		AAA family ATPase
C4K02_RS27545	1263.974539	0.631455134	0.18383733	3.434858057	0.000592864	0.001273916		DUF294 nucleotidyltransferase-like domain-containing protein
C4K02_RS22725	212.5245195	0.631418261	0.254691759	2.479146809	0.013169709	0.02291545		LysR family transcriptional regulator
C4K02_RS23460	1121.796483	0.630960174	0.196444445	3.211901331	0.001318597	0.002707716		DUF4350 domain-containing protein
C4K02_RS26340	55511.9921	0.630372744	0.193534199	3.257164606	0.001125312	0.002332973	rplR	50S ribosomal protein L18
C4K02_RS10865	101.9317048	0.630372399	0.401565971	1.569785402	0.116465045	0.161985224	narL	two-component system response regulator NarL
C4K02_RS06715	4013.82211	0.629875396	0.179046801	3.517937159	0.000434915	0.000953484		[protein-PII] uridylyltransferase
C4K02_RS20605	376.3843481	0.628363143	0.224028094	2.804840816	0.005034143	0.00941643		adenosylcobinamide-GDP ribazoletransferase
C4K02_RS11035	129.7115299	0.628200277	0.293785684	2.138294379	0.032492858	0.052067085		helix-turn-helix transcriptional regulator
C4K02_RS14255	1079.077133	0.627292905	0.192657281	3.256004144	0.001129921	0.002341697		chemotaxis protein CheB
C4K02_RS09235	83.11818953	0.626557581	0.38869834	1.611937889	0.106975456	0.150182526		DUF808 family protein
C4K02_RS21855	1390.193397	0.625213288	0.20877936	2.994612538	0.002747937	0.00538153		magnesium and cobalt transport protein CorA
C4K02_RS01710	102.5001676	0.624190397	0.304557479	2.04949949	0.040413298	0.063265023		DUF2590 family protein
C4K02_RS24230	503.5243168	0.622130644	0.207758849	2.994484451	0.002749091	0.005381984		aspartate aminotransferase family protein
C4K02_RS27835	331.1179952	0.620584629	0.226876329	2.735343221	0.006231526	0.011483166		RNA polymerase sigma factor
C4K02_RS19805	887.379721	0.619167476	0.201727808	3.069321382	0.002145457	0.004268968		ABC transporter ATP-binding protein
C4K02_RS25610	70070.54998	0.618340422	0.212834969	2.905257645	0.003669509	0.007004176		non-ribosomal peptide synthetase
C4K02_RS16195	918.942984	0.617081875	0.20315957	3.037424593	0.002386091	0.004712429		copper chaperone PCu(A)C
C4K02_RS16545	414.2950254	0.616644732	0.22130073	2.786455933	0.005328786	0.009925165		hypothetical protein
C4K02_RS10660	375.378004	0.616302988	0.262333861	2.349307811	0.018808351	0.031687511		hypothetical protein
C4K02_RS03880	396.1832356	0.615425845	0.220287326	2.793741507	0.005210211	0.009717734	sctT	type III secretion system export apparatus subunit SctT
C4K02_RS22315	114.6619362	0.61529504	0.302606869	2.033314847	0.042020724	0.065412896		hypothetical protein
C4K02_RS14535	1318.879439	0.615162827	0.182596976	3.368965032	0.00075451	0.001597721	alkB	DNA oxidative demethylase AlkB
C4K02_RS26345	92505.22225	0.613120691	0.185663033	3.302330467	0.00095885	0.002004963	rplF	50S ribosomal protein L6
C4K02_RS17420	910.3519811	0.612362407	0.19791017	3.094143197	0.001973822	0.00394494		FUSC family protein
C4K02_RS23610	1242.419201	0.612135053	0.181716255	3.368631238	0.000755424	0.001599077		FecR domain-containing protein
C4K02_RS21265	18177.98544	0.610860924	0.285918882	2.136483326	0.032640039	0.052259881	sigX	RNA polymerase sigma factor SigX
C4K02_RS12355	266.8467584	0.610345137	0.246598677	2.475054386	0.013321589	0.023159009		hypothetical protein
C4K02_RS07710	4015.829706	0.608490104	0.182234947	3.3390418	0.000840679	0.001768001		CheR family methyltransferase
C4K02_RS05400	89.19092414	0.607055711	0.388097322	1.564184233	0.117774309	0.163494497		fimbria/pilus chaperone family protein
C4K02_RS02610	2341.042283	0.606545867	0.175605667	3.454022174	0.000552292	0.001190682		glycosyltransferase
C4K02_RS13225	345.7607595	0.60610167	0.216215738	2.803226423	0.005059414	0.009460666		TetR/AcrR family transcriptional regulator
C4K02_RS26415	120830.8918	0.605863044	0.197217215	3.072059635	0.002125872	0.004232887	rplD	50S ribosomal protein L4
C4K02_RS14605	156.8552952	0.605697161	0.295248148	2.051485051	0.040219734	0.062978902		metalloregulator ArsR/SmtB family transcription factor
C4K02_RS10010	577.8173612	0.605663781	0.198585102	3.04989536	0.002289211	0.004536447		TonB-dependent receptor
C4K02_RS29845	60.55998378	0.605505632	0.443853886	1.364200361	0.172504515	0.229116146		outer membrane lipoprotein carrier protein LolA
C4K02_RS27350	15823.85483	0.604567126	0.209697308	2.883046672	0.003938491	0.007482107	metK	methionine adenosyltransferase
C4K02_RS14250	1776.137031	0.603882637	0.186111819	3.244730188	0.00117562	0.002428643		hybrid sensor histidine kinase/response regulator
C4K02_RS22320	68.93731231	0.603482054	0.385699902	1.564641452	0.117667004	0.1633844		hypothetical protein
C4K02_RS13815	782.3126745	0.602544167	0.197741352	3.047132837	0.002310356	0.004572139		aminotransferase class I/II-fold pyridoxal phosphate-dependent enzyme
C4K02_RS26325	84080.34584	0.60159639	0.208529566	2.884945289	0.003914817	0.007444403	rplO	50S ribosomal protein L15
C4K02_RS15080	291.4463689	0.600640775	0.247322941	2.428568785	0.015158549	0.025988629		hypothetical protein
C4K02_RS26480	22673.56457	0.600473732	0.183414554	3.273860874	0.001060888	0.002206466	nusG	transcription termination/antitermination protein NusG
C4K02_RS14590	145.7177418	0.59960184	0.299442448	2.002394262	0.045242345	0.069868835		AzlD domain-containing protein
C4K02_RS00940	1471.329626	0.599357637	0.18453872	3.247869266	0.001162727	0.002404578		M10 family metallopeptidase C-terminal domain-containing protein
C4K02_RS29470	1666.617413	0.598993254	0.19210957	3.117977169	0.001820969	0.003662018	mnmE	tRNA uridine-5-carboxymethylaminomethyl(34) synthesis GTPase MnmE
C4K02_RS26330	47462.4897	0.598030387	0.219336366	2.726544615	0.00640013	0.011775271	rpmD	50S ribosomal protein L30
C4K02_RS03665	547.7625581	0.597753631	0.258445429	2.312881419	0.02072916	0.034613841		paraquat-inducible protein A
C4K02_RS03090	603.5393572	0.596228245	0.22258921	2.678603533	0.007392987	0.013453531		AI-2E family transporter
C4K02_RS07860	308.5201803	0.596000932	0.253988076	2.346570517	0.018947081	0.031893615		NAD(P)-dependent oxidoreductase
C4K02_RS11720	80.71862212	0.595634382	0.360213097	1.653561144	0.098216713	0.139769017		DMT family transporter
C4K02_RS04710	418.9960045	0.59504297	0.208438057	2.854771239	0.004306784	0.008143984		superoxide dismutase
C4K02_RS23320	1872.480104	0.593577327	0.181349816	3.273106852	0.001063723	0.002211573		zinc ribbon domain-containing protein
C4K02_RS21230	204.9931146	0.592608071	0.263054111	2.252799126	0.024271817	0.039867809		nitrate/nitrite transporter
C4K02_RS21580	244.6618123	0.589795225	0.246405046	2.393600433	0.016683913	0.028386973		hypothetical protein
C4K02_RS00685	59.32272466	0.58968071	0.402131713	1.466386983	0.142542891	0.193595604		DUF3050 domain-containing protein
C4K02_RS06790	4357.888834	0.589210113	0.181968961	3.237970428	0.001203833	0.002483411	lpxB	lipid-A-disaccharide synthase
C4K02_RS04765	2173.940544	0.589083377	0.187646287	3.139328706	0.001693354	0.003420704		KpsF/GutQ family sugar-phosphate isomerase
C4K02_RS07315	143.4700627	0.588803716	0.279003086	2.110384239	0.034825273	0.055378826		citrate-proton symporter
C4K02_RS24320	112.666848	0.588434608	0.307228285	1.915300893	0.055454142	0.083972593		DUF1329 domain-containing protein
C4K02_RS21800	46.98124981	0.588118767	0.429167259	1.370371933	0.170570829	0.227063643		transposase
C4K02_RS00675	1116.835288	0.588062204	0.184519702	3.186988691	0.001437624	0.002934583		amino acid adenylation domain-containing protein
C4K02_RS29475	17618.54801	0.587561763	0.172796406	3.400312397	0.000673089	0.001435202	yidC	membrane protein insertase YidC
C4K02_RS00800	458.9120707	0.586880163	0.22616536	2.594916232	0.009461398	0.016885846		MarR family transcriptional regulator
C4K02_RS10180	587.3922646	0.586298726	0.21511253	2.725544275	0.006419557	0.01180357		Na+/H+ antiporter NhaC family protein
C4K02_RS27760	1307.556589	0.585991322	0.200992606	2.915486955	0.00355134	0.006795284		hydrolase
C4K02_RS04975	2775.020744	0.585738877	0.175826249	3.331350594	0.000864257	0.001816278		phosphoheptose isomerase
C4K02_RS26350	63422.91929	0.585185805	0.190801754	3.066983358	0.002162309	0.004298105	rpsH	30S ribosomal protein S8
C4K02_RS02635	1072.822213	0.584933714	0.188180301	3.108368463	0.001881234	0.003778004		hypothetical protein
C4K02_RS30025	116.715892	0.58384149	0.303398067	1.924341492	0.054311793	0.082478174		outer membrane lipoprotein carrier protein LolA
C4K02_RS15470	93.36555143	0.583711278	0.348446166	1.675183529	0.093898228	0.134311289		CoA ester lyase
C4K02_RS27705	3830.276067	0.583376108	0.173128029	3.369622541	0.000752712	0.001594493		thiazole synthase
C4K02_RS04770	5661.613286	0.583077592	0.181172366	3.218358324	0.001289266	0.002651219		ATP-binding cassette domain-containing protein
C4K02_RS07360	1035.554413	0.582799015	0.192664206	3.024947021	0.002486767	0.004901307		SAM-dependent methyltransferase
C4K02_RS26985	312.5452307	0.582632469	0.282797752	2.060244343	0.039375188	0.061805701	creD	cell envelope integrity protein CreD
C4K02_RS08835	5934.547466	0.582389407	0.177031957	3.289741685	0.001002794	0.002093848	cysB	HTH-type transcriptional regulator CysB
C4K02_RS17575	528.4716581	0.582234201	0.258297605	2.254121557	0.024188522	0.039753369		MarR family transcriptional regulator
C4K02_RS20850	1036.213788	0.58184219	0.194171851	2.996532129	0.002730695	0.005351355		alpha/beta hydrolase
C4K02_RS10015	629.6088443	0.581379247	0.208183379	2.792630461	0.005228138	0.009748055		FecR domain-containing protein
C4K02_RS11175	274.2846423	0.580766582	0.237819901	2.442043661	0.01460438	0.025141936		LysR family transcriptional regulator
C4K02_RS00850	128.8386898	0.58065894	0.284712867	2.039454509	0.041404687	0.064574493	pgaD	poly-beta-1%2C6-N-acetyl-D-glucosamine biosynthesis protein PgaD
C4K02_RS10890	184.9920937	0.580244794	0.290587193	1.996800987	0.045846806	0.070727455	narH	nitrate reductase subunit beta
C4K02_RS07935	712.0832051	0.579002431	0.212408243	2.725894357	0.006412752	0.011794775		YcgL domain-containing protein
C4K02_RS12135	725.3032799	0.576797893	0.225169392	2.561617666	0.010418594	0.018469902		hypothetical protein
C4K02_RS15885	300.0116446	0.575619807	0.226658307	2.539592807	0.01109816	0.019555815		DUF1543 domain-containing protein
C4K02_RS08720	729.1803559	0.575050136	0.203544751	2.825177925	0.004725437	0.008884552		TatD family hydrolase
C4K02_RS13350	610.2755751	0.574807757	0.250099983	2.29831186	0.021544046	0.035831021		hypothetical protein
C4K02_RS03970	1508.533444	0.574282582	0.196445863	2.923363079	0.003462725	0.00664315	lolB	lipoprotein insertase outer membrane protein LolB
C4K02_RS19990	1004.077056	0.573846154	0.192064868	2.987772626	0.002810185	0.005492378		lipid A biosynthesis lauroyl acyltransferase
C4K02_RS08160	1879.304752	0.57305124	0.178691862	3.206924104	0.001341624	0.002749198	lexA	transcriptional repressor LexA
C4K02_RS17025	1439.091043	0.572341734	0.183094183	3.125941654	0.001772367	0.003569198	murB	UDP-N-acetylmuramate dehydrogenase
C4K02_RS10495	103.5692008	0.570148988	0.361328523	1.57792411	0.114583045	0.159557779		chemotaxis protein CheY
C4K02_RS03830	119.1437647	0.56984002	0.289957798	1.965251579	0.049385127	0.075805261		RNA polymerase sigma factor
C4K02_RS16270	161.1227192	0.569809276	0.275102958	2.07125827	0.038334667	0.060318446		hypothetical protein
C4K02_RS06370	2804.335185	0.569695933	0.179346827	3.176504105	0.001490617	0.003033208	recX	recombination regulator RecX
C4K02_RS10070	687.5552699	0.565654848	0.194859352	2.902887868	0.00369739	0.007053929		sigma-70 family RNA polymerase sigma factor
C4K02_RS18450	125.7680425	0.564285503	0.326712722	1.727161094	0.084138736	0.121693597		pyridoxamine 5'-phosphate oxidase family protein
C4K02_RS26005	2067.995989	0.562470616	0.183187423	3.07046524	0.002137256	0.004254101		glutathionylspermidine synthase family protein
C4K02_RS21345	3899.170353	0.561417278	0.331413177	1.694010126	0.090263359	0.129461038	acnD	Fe/S-dependent 2-methylisocitrate dehydratase AcnD
C4K02_RS10735	92.37601213	0.560986614	0.345894153	1.621844744	0.104836595	0.147657647		Lrp/AsnC family transcriptional regulator
C4K02_RS29460	520.0147019	0.560468123	0.202730881	2.764591756	0.005699408	0.010567731		FecR domain-containing protein
C4K02_RS10135	888.9114258	0.560299584	0.191096368	2.932026346	0.003367582	0.006477656		GNAT family N-acetyltransferase
C4K02_RS17505	340.1670205	0.559085892	0.22290205	2.508213321	0.012134339	0.021183368		K+/H+ antiporter subunit F
C4K02_RS02810	16631.56207	0.558798045	0.183289696	3.048714993	0.002298224	0.004549673	hflK	FtsH protease activity modulator HflK
C4K02_RS02775	2089.78175	0.558783634	0.182245588	3.066102388	0.00216869	0.004309321		NAD(P)H-hydrate dehydratase
C4K02_RS03550	492.271005	0.557666169	0.233648679	2.386772195	0.01699702	0.028852416		hypothetical protein
C4K02_RS26420	132632.0101	0.556481426	0.199705696	2.786507525	0.005327938	0.009925165	rplC	50S ribosomal protein L3
C4K02_RS07950	570.9759406	0.556067489	0.210478273	2.641923467	0.008243668	0.014876329		YcgN family cysteine cluster protein
C4K02_RS07570	2089.688254	0.555579632	0.182672389	3.041399068	0.002354815	0.004652234	nadB	L-aspartate oxidase
C4K02_RS15090	355.3237965	0.554862318	0.232681374	2.384644324	0.017095641	0.028994525		hypothetical protein
C4K02_RS27710	1066.331254	0.554577904	0.217614154	2.548445924	0.010820406	0.019118344	thiS	sulfur carrier protein ThiS
C4K02_RS24705	4407.200332	0.553888966	0.180711618	3.065043483	0.002176384	0.004323136	pssA	CDP-diacylglycerol--serine O-phosphatidyltransferase
C4K02_RS22730	232.0871597	0.55386588	0.238877515	2.318618733	0.020415718	0.034149078		SDR family oxidoreductase
C4K02_RS08630	2821.487854	0.552685963	0.252200833	2.19145177	0.028419116	0.045993889		hypothetical protein
C4K02_RS13565	301.8909489	0.552456756	0.271251635	2.036694658	0.04168065	0.064935471		DUF1330 domain-containing protein
C4K02_RS05380	480.8541798	0.55236199	0.228602488	2.416255373	0.015681059	0.026821413		CynX/NimT family MFS transporter
C4K02_RS13450	144.1507592	0.552179779	0.283608589	1.946978337	0.051537332	0.07869489		MipA/OmpV family protein
C4K02_RS28995	1216.531868	0.55165554	0.208006722	2.652104387	0.007999181	0.01447093		XRE family transcriptional regulator
C4K02_RS28205	595.3158183	0.55156548	0.203741366	2.707184555	0.006785652	0.012410237		iron ABC transporter permease
C4K02_RS03575	245.3500548	0.550530566	0.236219651	2.330587495	0.019775121	0.033172638		MFS transporter
C4K02_RS19620	44.74271444	0.549774429	0.474705334	1.158138302	0.246807602	0.31298765		tRNA-Asn
C4K02_RS26445	23850.99773	0.548492474	0.169552642	3.23493912	0.001216687	0.002508154	rpsL	30S ribosomal protein S12
C4K02_RS30235	11.34146442	0.548489548	0.844275148	0.649657342	0.515913584	0.585089716		hypothetical protein
C4K02_RS03245	1232.018598	0.548469649	0.18802257	2.917041555	0.003533687	0.00677261	cobG	precorrin-3B synthase
C4K02_RS07965	375.0037158	0.548414748	0.25466395	2.153484027	0.031280658	0.05031806		RNA methyltransferase
C4K02_RS06410	1678.012513	0.548359731	0.183653154	2.98584435	0.002827965	0.005523429	tsaA	tRNA (N6-threonylcarbamoyladenosine(37)-N6)-methyltransferase TrmO
C4K02_RS17250	2500.054287	0.548124795	0.173400496	3.161033612	0.001572104	0.003187907	mnmA	tRNA 2-thiouridine(34) synthase MnmA
C4K02_RS25840	1945.100394	0.548033868	0.195706838	2.800279613	0.005105836	0.009535251	nadD	nicotinate-nucleotide adenylyltransferase
C4K02_RS25680	773.8205975	0.547940124	0.20803368	2.633901033	0.008441009	0.015204237		pseudouridine synthase
C4K02_RS22180	489.6745934	0.547012545	0.227555354	2.403865853	0.016222725	0.02766681		4'-phosphopantetheinyl transferase superfamily protein
C4K02_RS14355	331.7438662	0.546876318	0.227109196	2.407988434	0.016040689	0.027380363		LysR family transcriptional regulator
C4K02_RS14290	168.2670402	0.546735446	0.313486184	1.744049575	0.081150446	0.117897436	idi	isopentenyl-diphosphate Delta-isomerase
C4K02_RS14285	190.8248673	0.546374545	0.264700857	2.064120803	0.039006264	0.061259568		hypothetical protein
C4K02_RS18305	151.9856882	0.545784125	0.334579225	1.631255274	0.102836467	0.145315646		fumarylacetoacetate hydrolase family protein
C4K02_RS02785	3017.349989	0.545337194	0.176099228	3.096760851	0.001956476	0.003914294		N-acetylmuramoyl-L-alanine amidase
C4K02_RS25625	29920.10915	0.544950222	0.252205718	2.160736984	0.030715662	0.049491056		type I polyketide synthase
C4K02_RS02365	936.9669343	0.544656025	0.199954343	2.723901947	0.006451566	0.011847495		MMPL family transporter
C4K02_RS27700	3980.55999	0.544218526	0.171624164	3.170990097	0.001519203	0.00308385	trmB	tRNA (guanosine(46)-N7)-methyltransferase TrmB
C4K02_RS13170	165.2851115	0.544017884	0.307771074	1.76760563	0.077126856	0.112697129		carboxymuconolactone decarboxylase family protein
C4K02_RS26315	30636.04858	0.543877068	0.205535677	2.646144342	0.008141507	0.014701062	rpmJ	50S ribosomal protein L36
C4K02_RS10120	774.7356349	0.543870348	0.214028214	2.541115197	0.011049951	0.019486846		lipase family protein
C4K02_RS06615	571.3153334	0.542116878	0.203550491	2.663304206	0.007737743	0.014041501		TetR/AcrR family transcriptional regulator
C4K02_RS05645	1237.747768	0.540967092	0.185448938	2.917067627	0.003533392	0.00677261	rlmF	23S rRNA (adenine(1618)-N(6))-methyltransferase RlmF
C4K02_RS10075	1135.834204	0.540137199	0.184138613	2.933318492	0.003353597	0.00645501		FecR family protein
C4K02_RS19670	5401.037738	0.540115607	0.173735604	3.108836605	0.001878256	0.003773322		DUF2059 domain-containing protein
C4K02_RS04775	4165.303344	0.540072553	0.176064099	3.067476876	0.002158742	0.004292476	mlaE	lipid asymmetry maintenance ABC transporter permease subunit MlaE
C4K02_RS12025	93.38262732	0.539818836	0.347011667	1.555621573	0.119798106	0.166066923		class II aldolase/adducin family protein
C4K02_RS26410	52707.78659	0.539265252	0.220230926	2.44863545	0.01433985	0.024731671	rplW	50S ribosomal protein L23
C4K02_RS24825	1830.737581	0.537917623	0.1966348	2.735617613	0.006226333	0.011477221	panC	pantoate--beta-alanine ligase
C4K02_RS01550	78.34100901	0.53650585	0.384605935	1.394949482	0.163031074	0.218122271		integrase domain-containing protein
C4K02_RS08700	40.21997919	0.536504059	0.504542251	1.063348131	0.287624106	0.357143464		Imm50 family immunity protein
C4K02_RS11770	364.2463297	0.536362888	0.225307639	2.380580125	0.017285401	0.029266523		NUDIX hydrolase
C4K02_RS10145	1805.115007	0.536353657	0.177937266	3.014285135	0.002575856	0.005069884		hypothetical protein
C4K02_RS14440	423.0476599	0.534536844	0.208558374	2.563008295	0.010376957	0.018407271		tyrosine-type recombinase/integrase
C4K02_RS00135	1066.563468	0.533765711	0.1976738	2.700234993	0.006929051	0.012664561	fmt	methionyl-tRNA formyltransferase
C4K02_RS12835	607.2086163	0.533731389	0.196957914	2.70987532	0.00673085	0.012321595		efflux RND transporter periplasmic adaptor subunit
C4K02_RS19995	1666.733276	0.533013962	0.192443884	2.769711101	0.005610603	0.010414593	minC	septum site-determining protein MinC
C4K02_RS19490	200.476306	0.532641974	0.277303116	1.920793328	0.054757768	0.083047384		DUF2986 domain-containing protein
C4K02_RS28225	3491.720275	0.529856499	0.173956398	3.045915565	0.00231973	0.004589133	pepP	Xaa-Pro aminopeptidase
C4K02_RS05620	1025.371664	0.529780038	0.186749195	2.83685313	0.004556056	0.008585452		TonB-dependent receptor
C4K02_RS13055	153.5056386	0.529506032	0.324598631	1.631263908	0.102834646	0.145315646	lhgO	L-2-hydroxyglutarate oxidase
C4K02_RS28990	2141.447835	0.529317888	0.180496421	2.932567219	0.003361721	0.006468515		hemolysin family protein
C4K02_RS14665	22.71083577	0.529154912	0.633866349	0.834805181	0.403827408	0.47630088		tRNA-Leu
C4K02_RS23095	3186.983731	0.52725411	0.214240198	2.461041929	0.013853417	0.023962224		L-threonylcarbamoyladenylate synthase
C4K02_RS04000	1218.724742	0.526285631	0.184172597	2.85756751	0.004269018	0.008078466	murI	glutamate racemase
C4K02_RS27115	213.7783231	0.526220365	0.243405986	2.161903962	0.03062558	0.049359537		electron transfer flavoprotein subunit alpha/FixB family protein
C4K02_RS12340	128.9036048	0.526136682	0.287130525	1.832395498	0.066892518	0.099233538		hypothetical protein
C4K02_RS09170	305.9701829	0.526111864	0.227018638	2.317483127	0.020477429	0.034242485		glycerate kinase
C4K02_RS17185	645.9655082	0.525388301	0.204155791	2.57346754	0.010068509	0.017887312	crcB	fluoride efflux transporter CrcB
C4K02_RS29705	205.0641507	0.525306564	0.312831589	1.679199235	0.093113221	0.133286426		outer membrane lipoprotein carrier protein LolA
C4K02_RS23370	740.1520644	0.524789698	0.20652559	2.541039573	0.011052341	0.019486846		ATP-binding protein
C4K02_RS09035	1866.673134	0.524293936	0.243368131	2.154324534	0.03121473	0.050226573		YgdI/YgdR family lipoprotein
C4K02_RS26425	56249.7061	0.5231756	0.197393996	2.65041294	0.008039344	0.014530076	rpsJ	30S ribosomal protein S10
C4K02_RS18110	277.8975309	0.521959918	0.249138161	2.095062099	0.036165473	0.057244833		putative DNA modification/repair radical SAM protein
C4K02_RS16695	280.6843403	0.521414198	0.230309233	2.263974358	0.023575692	0.038888564		IS66 family transposase
C4K02_RS04615	884.2241691	0.521045597	0.187126246	2.784460272	0.005361689	0.009968403		carboxymuconolactone decarboxylase family protein
C4K02_RS05410	82.94264311	0.520722405	0.341651937	1.524131282	0.12747592	0.175294408		DUF1120 domain-containing protein
C4K02_RS06130	1219.739779	0.520602383	0.205805852	2.529580081	0.011419911	0.020086378	rsxB	electron transport complex subunit RsxB
C4K02_RS23060	342.0206525	0.520580695	0.228506054	2.278192135	0.022715133	0.037585913	arfB	alternative ribosome rescue aminoacyl-tRNA hydrolase ArfB
C4K02_RS28615	3182.706012	0.520365159	0.176745567	2.9441483	0.003238448	0.006256068	rep	DNA helicase Rep
C4K02_RS12695	51.33197018	0.519621923	0.404047825	1.286040639	0.198428879	0.2590655		C39 family peptidase
C4K02_RS23840	21828.64993	0.519177214	0.183073581	2.835893693	0.004569765	0.008608506	rpsP	30S ribosomal protein S16
C4K02_RS15315	343.2123338	0.518683197	0.217784195	2.381638376	0.017235814	0.029198319		NUDIX domain-containing protein
C4K02_RS20115	400.5516183	0.518581122	0.210191709	2.46718162	0.013618127	0.023597205	atuC	geranyl-CoA carboxylase subunit beta
C4K02_RS00405	1745.639775	0.516807136	0.181037644	2.854694329	0.004307827	0.008143984		methionine ABC transporter ATP-binding protein
C4K02_RS08660	107.193618	0.516026181	0.303503589	1.700230903	0.089087502	0.128026264	kdpC	potassium-transporting ATPase subunit KdpC
C4K02_RS14775	16.04809537	0.515567018	0.677563276	0.760913462	0.446708757	0.519838945		MoaD/ThiS family protein
C4K02_RS05065	8308.347553	0.515165414	0.174085321	2.959269687	0.003083691	0.005974907	ftsA	cell division protein FtsA
C4K02_RS19485	129.232528	0.515043177	0.281494769	1.829672284	0.067298958	0.09981111	panB	3-methyl-2-oxobutanoate hydroxymethyltransferase
C4K02_RS17255	1214.572566	0.513746631	0.184843158	2.779365153	0.005446526	0.010122907	hflD	high frequency lysogenization protein HflD
C4K02_RS29685	317.9967198	0.512612543	0.224217159	2.286232444	0.022240664	0.036905463		hypothetical protein
C4K02_RS23470	6048.970578	0.512448773	0.190145561	2.695034109	0.007038143	0.0128559		NACHT domain-containing protein
C4K02_RS21380	1008.291069	0.50990012	0.192666611	2.646541175	0.00813196	0.014688369	pabB	aminodeoxychorismate synthase component I
C4K02_RS01105	418.8229994	0.509790084	0.210804621	2.418306015	0.015592957	0.026678539		Crp/Fnr family transcriptional regulator
C4K02_RS19625	246.5275847	0.50734964	0.256396847	1.978767077	0.047842237	0.073553028		LysR family transcriptional regulator
C4K02_RS21640	261.267849	0.507340709	0.237260676	2.138326158	0.032490281	0.052067085	istA	IS21 family transposase
C4K02_RS25140	466.718127	0.506732931	0.224224224	2.259938383	0.023825075	0.039244465		hypothetical protein
C4K02_RS30085	134.1825303	0.50609935	0.296646555	1.706068525	0.087995322	0.126706316		outer membrane lipoprotein carrier protein LolA
C4K02_RS13600	307.0436867	0.505516845	0.315401426	1.60277286	0.108984811	0.152599653		VOC family protein
C4K02_RS25830	3433.246661	0.505113391	0.173404003	2.912928086	0.00358057	0.006848971	rlmH	23S rRNA (pseudouridine(1915)-N(3))-methyltransferase RlmH
C4K02_RS11775	212.2427848	0.505050311	0.247401455	2.041420135	0.041209085	0.064303802		nicotinamidase
C4K02_RS23100	3180.809285	0.503667066	0.214708049	2.345822943	0.018985124	0.031939228		PHP domain-containing protein
C4K02_RS26395	42061.66684	0.500814927	0.207889826	2.409040094	0.015994541	0.027309579	rplV	50S ribosomal protein L22
C4K02_RS09130	93.97453737	0.500792289	0.313757044	1.596114888	0.110463145	0.154447273		M10 family metallopeptidase C-terminal domain-containing protein
C4K02_RS24580	43.32638965	0.500503415	0.43149967	1.159916103	0.246082966	0.312272274	antC	anthranilate 1%2C2-dioxygenase electron transfer component AntC
C4K02_RS17800	1013.020656	0.499847045	0.189260609	2.641051656	0.008264912	0.014910054	aceE	pyruvate dehydrogenase (acetyl-transferring)%2C homodimeric type
C4K02_RS03890	347.6329936	0.499260206	0.220354579	2.265712867	0.023468969	0.038745376		hypothetical protein
C4K02_RS20345	279.3959434	0.499082973	0.23826692	2.094638115	0.036203174	0.057273441	fliJ	flagellar export protein FliJ
C4K02_RS02265	1321.382074	0.498645988	0.181289167	2.750555896	0.005949424	0.010991085		pilus assembly protein PilP
C4K02_RS00945	565.7469602	0.498479114	0.197735219	2.52094248	0.011704098	0.020530543		VWA domain-containing protein
C4K02_RS06420	1448.50416	0.495606123	0.180097512	2.751876567	0.005925485	0.010950326		rRNA pseudouridine synthase
C4K02_RS05905	1025.393659	0.495584712	0.193289945	2.563944603	0.010349006	0.018363271		hypothetical protein
C4K02_RS21205	135.114092	0.493648919	0.305769641	1.614447126	0.106430477	0.149531897		transglycosylase SLT domain-containing protein
C4K02_RS23150	357.9161671	0.493359894	0.230837471	2.137260873	0.032576779	0.052187232	arcD	arginine-ornithine antiporter
C4K02_RS26700	2083.266581	0.492872264	0.190991708	2.580595091	0.009863019	0.017559664	rsmA	16S rRNA (adenine(1518)-N(6)/adenine(1519)-N(6))-dimethyltransferase RsmA
C4K02_RS16460	419.4486772	0.492507185	0.225145883	2.187502512	0.02870586	0.046445079		M10 family metallopeptidase C-terminal domain-containing protein
C4K02_RS01145	312.5044396	0.491962002	0.235305661	2.090735941	0.036551741	0.057730978		LysR substrate-binding domain-containing protein
C4K02_RS14675	520.9331324	0.491191321	0.249964677	1.965042927	0.049409269	0.075822376		ADP-ribosylglycohydrolase family protein
C4K02_RS27375	1959.438011	0.490226902	0.237749835	2.06194424	0.039213045	0.061567751		MAPEG family protein
C4K02_RS24535	398.9517369	0.490197011	0.217023608	2.258726664	0.023900393	0.039346317	kynU	kynureninase
C4K02_RS21340	1502.460102	0.489749111	0.347674034	1.408644489	0.158940317	0.213284822	prpF	2-methylaconitate cis-trans isomerase PrpF
C4K02_RS06965	1097.690246	0.489218512	0.244122734	2.003985877	0.045071573	0.069660408		YchJ family protein
C4K02_RS09230	59.04002842	0.487301314	0.464654588	1.04873884	0.294298333	0.363189907		MlaA family lipoprotein
C4K02_RS11830	550.6454038	0.48720362	0.198761364	2.451198813	0.014238129	0.024569402		DUF2239 family protein
C4K02_RS01120	158.0751525	0.486985781	0.290532704	1.67618232	0.093702486	0.13406416		response regulator
C4K02_RS11955	410.110742	0.486564344	0.239201068	2.034122789	0.041939217	0.065303434		amidohydrolase
C4K02_RS22555	5758.508836	0.486557128	0.193809077	2.510497115	0.012056131	0.021072051		ribonucleotide-diphosphate reductase subunit beta
C4K02_RS07545	403.8555635	0.486439187	0.21543471	2.257942499	0.023949245	0.039397318		sensor histidine kinase
C4K02_RS11805	29.46924283	0.48562779	0.533473533	0.910312808	0.362657566	0.43566685		(2Fe-2S)-binding protein
C4K02_RS17395	1697.206182	0.484910357	0.182335494	2.659440282	0.00782706	0.014190346		Dyp-type peroxidase
C4K02_RS09355	29618.07795	0.484130521	0.180539495	2.6815768	0.007327609	0.013347044	htpG	molecular chaperone HtpG
C4K02_RS22095	12723.66905	0.484126365	0.167287305	2.893981504	0.003803906	0.007242934	fabG	3-oxoacyl-ACP reductase FabG
C4K02_RS17065	176.6018095	0.483969263	0.276509348	1.750281738	0.08006971	0.116414258		DUF2062 domain-containing protein
C4K02_RS25300	1042.386303	0.483432123	0.189327819	2.553413054	0.010667291	0.018864942		ferredoxin--NADP reductase
C4K02_RS06085	137.3025991	0.483143352	0.442588389	1.091631329	0.27499518	0.344023981		bacterioferritin-associated ferredoxin
C4K02_RS16395	67.37127097	0.48310281	0.425503399	1.135367687	0.256221293	0.323309722		efflux RND transporter periplasmic adaptor subunit
C4K02_RS25790	8474.907257	0.482926212	0.168384162	2.868002583	0.004130722	0.007824372	lipA	lipoyl synthase
C4K02_RS15225	660.6558969	0.482605802	0.199436581	2.419845948	0.015527083	0.026576787		TetR/AcrR family transcriptional regulator
C4K02_RS20720	2775.6686	0.48233049	0.17169433	2.809239476	0.004965869	0.009303632	mazG	nucleoside triphosphate pyrophosphohydrolase
C4K02_RS01590	1217.77005	0.482043841	0.183614944	2.625297423	0.008657331	0.015550687		toprim domain-containing protein
C4K02_RS16785	27.0595413	0.482003831	0.558355833	0.863255658	0.387996918	0.460233743		DNA adenine methylase
C4K02_RS16975	124.1741759	0.480460838	0.301783947	1.592068902	0.111369224	0.155527827		phage antirepressor KilAC domain-containing protein
C4K02_RS25675	388.4321802	0.480089115	0.250797652	1.914248847	0.055588367	0.08415401		DUF2788 domain-containing protein
C4K02_RS20505	819.4547783	0.479816744	0.19828755	2.419802674	0.015528931	0.026576787		patatin-like phospholipase family protein
C4K02_RS03610	335.0963214	0.479798347	0.229042294	2.094802395	0.036188562	0.057265848		nucleobase:cation symporter-2 family protein
C4K02_RS03995	2531.496355	0.479399972	0.1818584	2.636116732	0.008386088	0.01511931		molybdopterin-synthase adenylyltransferase MoeB
C4K02_RS22110	12319.59315	0.479197203	0.180113062	2.660535537	0.007801649	0.014148672	rpmF	50S ribosomal protein L32
C4K02_RS10740	85.15359907	0.478688614	0.363844755	1.315639727	0.188294993	0.247553408		Lrp/AsnC family transcriptional regulator
C4K02_RS22295	89.66469205	0.47851411	0.320706341	1.492063142	0.135682593	0.185183259		helix-turn-helix domain-containing protein
C4K02_RS03975	2294.823237	0.478337202	0.180215786	2.654246967	0.007948563	0.014388279		tetratricopeptide repeat protein
C4K02_RS22065	1190.19184	0.478053134	0.192092413	2.488662235	0.012822472	0.022337894		DNA polymerase III subunit delta'
C4K02_RS11435	1148.10038	0.477776726	0.28699004	1.664785041	0.095955649	0.136985609		substrate-binding domain-containing protein
C4K02_RS14825	125.2598895	0.475926696	0.331898718	1.433951597	0.151586076	0.204450275		dihydrodipicolinate synthase family protein
C4K02_RS14565	389.9059202	0.475446444	0.212549768	2.23687115	0.025294763	0.041361792	modC	molybdenum ABC transporter ATP-binding protein
C4K02_RS16390	74.03968795	0.475169667	0.346775987	1.370249626	0.170608992	0.227063643		Bcr/CflA family efflux MFS transporter
C4K02_RS14350	156.4745322	0.475157523	0.281509707	1.687890366	0.091432276	0.131040954		SDR family oxidoreductase
C4K02_RS03720	359.5005184	0.474842686	0.218277165	2.175411641	0.029599283	0.047797846	acpA	acid phosphatase
C4K02_RS01635	318.0094097	0.473935734	0.220914341	2.145337108	0.031925904	0.051243007		terminase family protein
C4K02_RS03985	3268.997322	0.473806455	0.181503071	2.610459716	0.009042062	0.016191922	prfA	peptide chain release factor 1
C4K02_RS06365	10525.96117	0.472371674	0.170868212	2.764538049	0.005700346	0.010567731	recA	recombinase RecA
C4K02_RS23400	866.5703633	0.47138137	0.195953927	2.405572452	0.01614715	0.027554025		DciA family protein
C4K02_RS02645	2115.698111	0.470965253	0.199077663	2.365736295	0.017994256	0.030377344		FAD-dependent oxidoreductase
C4K02_RS26440	84887.1316	0.470750523	0.195101248	2.412852441	0.015828226	0.027049349	rpsG	30S ribosomal protein S7
C4K02_RS12690	91.27654687	0.47065466	0.31839245	1.478221797	0.139348422	0.189654242		hypothetical protein
C4K02_RS13620	510.5597164	0.470494929	0.20329553	2.314339768	0.020649092	0.034490012		SDR family oxidoreductase
C4K02_RS29660	275.8893836	0.468088841	0.255169379	1.834424027	0.066591076	0.098877819		type III secretion effector protein
C4K02_RS15185	798.9795071	0.467680427	0.200403542	2.333693422	0.019611781	0.032917559		TonB-dependent receptor
C4K02_RS01720	195.7423394	0.466956587	0.251620339	1.855798258	0.063482319	0.094783928		phage tail protein
C4K02_RS06415	1506.229748	0.46692502	0.177166666	2.635512823	0.008401025	0.015141564		DUF1456 family protein
C4K02_RS00970	696.3263219	0.466600308	0.210233777	2.219435502	0.026457111	0.043069372		SidA/IucD/PvdA family monooxygenase
C4K02_RS03990	2234.987312	0.466291511	0.189911678	2.455307204	0.014076424	0.02431403	prmC	peptide chain release factor N(5)-glutamine methyltransferase
C4K02_RS07130	591.0502206	0.466094495	0.240653557	1.936786226	0.05277148	0.08039007		hypothetical protein
C4K02_RS17795	262.1610003	0.46578259	0.2380507	1.956652885	0.050388293	0.077121971		MarR family transcriptional regulator
C4K02_RS15220	329.9133141	0.465067379	0.234995493	1.979048077	0.047810594	0.073523748		NADP-dependent oxidoreductase
C4K02_RS20650	685.464777	0.465061354	0.206525959	2.251830018	0.024333016	0.039934612	bluB	5%2C6-dimethylbenzimidazole synthase
C4K02_RS20110	244.3612364	0.46256242	0.242955434	1.903898224	0.056923441	0.086063523		SDR family oxidoreductase
C4K02_RS07370	343.1188672	0.461810695	0.217492592	2.123339881	0.033725381	0.053761629		FecR domain-containing protein
C4K02_RS28760	1866.643205	0.461600484	0.206934733	2.230657351	0.025703835	0.041983649		YicC family protein
C4K02_RS18620	491.1300619	0.461518382	0.209924863	2.198493192	0.027913979	0.045275672		LysR family transcriptional regulator
C4K02_RS24700	1386.543476	0.461310275	0.22328546	2.066011263	0.038827416	0.061027956	msrP	protein-methionine-sulfoxide reductase catalytic subunit MsrP
C4K02_RS25860	441.3689124	0.460255311	0.21389804	2.151750951	0.031416975	0.050509495		hypothetical protein
C4K02_RS24430	1663.093184	0.460073699	0.21421753	2.147693972	0.031738075	0.050969566		CreA family protein
C4K02_RS19040	1084.694954	0.459465076	0.185435532	2.477761788	0.013220938	0.022997733	truA	tRNA pseudouridine(38-40) synthase TruA
C4K02_RS29120	314.4880237	0.457886024	0.238812352	1.917346483	0.055193928	0.083665394		FMN-binding negative transcriptional regulator
C4K02_RS04815	2486.73672	0.457338443	0.176705919	2.588133122	0.009649768	0.017206247	hisC	histidinol-phosphate transaminase
C4K02_RS02515	1679.833493	0.456935463	0.17736751	2.576207238	0.009989076	0.017767829	rlmJ	23S rRNA (adenine(2030)-N(6))-methyltransferase RlmJ
C4K02_RS26190	3159.369428	0.456339532	0.23724306	1.923510564	0.054415961	0.082593381		ABC transporter permease
C4K02_RS10930	81.55573759	0.455952876	0.3518642	1.295820591	0.195037302	0.255210246		DUF3079 domain-containing protein
C4K02_RS03945	5334.276773	0.455724587	0.191009408	2.385875087	0.017038537	0.028914482	pth	aminoacyl-tRNA hydrolase
C4K02_RS11695	1207.413143	0.455664373	0.187104815	2.435342851	0.014877685	0.025559662		Nramp family divalent metal transporter
C4K02_RS27335	2155.898245	0.455579958	0.180271409	2.52718921	0.011497954	0.020208655	epd	erythrose-4-phosphate dehydrogenase
C4K02_RS11255	837.5138613	0.455428006	0.224011911	2.033052641	0.042047205	0.065436663		isochorismate lyase
C4K02_RS01355	794.6637788	0.454970685	0.237718589	1.913904532	0.055632355	0.084198762		EAL domain-containing protein
C4K02_RS15235	790.8492528	0.454476361	0.19893614	2.284533921	0.022340171	0.037049514		class I SAM-dependent methyltransferase
C4K02_RS12450	1093.739359	0.45341174	0.200934813	2.256511615	0.024038609	0.039529253		glycosyltransferase
C4K02_RS29760	508.4634124	0.453073586	0.201988676	2.243064293	0.024892669	0.040727114		outer membrane lipoprotein carrier protein LolA
C4K02_RS29865	24.68470279	0.451921447	0.598073075	0.755629147	0.449871576	0.522893948		short-chain dehydrogenase
C4K02_RS05565	370.9605725	0.451557935	0.219557341	2.056674277	0.039717568	0.062259395		MFS transporter
C4K02_RS01265	1363.028846	0.450603286	0.200327862	2.249329084	0.024491567	0.040160939	yecC	L-cystine ABC transporter ATP-binding protein TcyN
C4K02_RS07035	3505.38796	0.449976946	0.181416113	2.480358208	0.013125045	0.022851362		NAD(P)/FAD-dependent oxidoreductase
C4K02_RS01715	387.9458303	0.449063654	0.218101551	2.058965891	0.039497506	0.061964367		baseplate J/gp47 family protein
C4K02_RS28625	2922.174596	0.448286091	0.22990314	1.949891121	0.051189098	0.078245043		acetyl-CoA hydrolase/transferase C-terminal domain-containing protein
C4K02_RS02555	1347.645194	0.448163112	0.182291895	2.458491707	0.0139522	0.024111649	waaC	lipopolysaccharide heptosyltransferase I
C4K02_RS11845	289.6929836	0.448102658	0.226702256	1.976613141	0.048085376	0.073907362		MFS transporter
C4K02_RS10020	443.5744954	0.448041282	0.241517019	1.85511267	0.063580139	0.094898642		sigma-70 family RNA polymerase sigma factor
C4K02_RS08470	3058.754305	0.447785601	0.181418133	2.468251626	0.013577484	0.023547755	mupP	N-acetylmuramic acid 6-phosphate phosphatase MupP
C4K02_RS28370	54.91601263	0.447194774	0.396735332	1.127186659	0.25966357	0.326875883		fimbria/pilus chaperone family protein
C4K02_RS07240	16220.89659	0.446604182	0.165776567	2.694012726	0.007059747	0.012891328		efflux RND transporter permease subunit
C4K02_RS03280	9082.005631	0.446426771	0.175798356	2.539425173	0.011103479	0.019559283	purD	phosphoribosylamine--glycine ligase
C4K02_RS22055	1847.745455	0.445390576	0.175324682	2.540375777	0.011073342	0.019517978		TetR/AcrR family transcriptional regulator
C4K02_RS04135	3745.898176	0.445235106	0.177059043	2.514613762	0.011916285	0.020852606	ribF	bifunctional riboflavin kinase/FAD synthetase
C4K02_RS29735	1254.440477	0.444902142	0.182528854	2.437434594	0.01479189	0.025427237		phage tail protein
C4K02_RS08875	128.41941	0.444340008	0.292222509	1.520553668	0.128371881	0.17636024		sulfite exporter TauE/SafE family protein
C4K02_RS15780	304.2224812	0.443363226	0.246535282	1.798376372	0.072117385	0.105907664		metal-dependent hydrolase
C4K02_RS24820	2315.538813	0.442325748	0.190333536	2.323950667	0.020128138	0.033726045	panB	3-methyl-2-oxobutanoate hydroxymethyltransferase
C4K02_RS25965	442.3074304	0.442178323	0.25101128	1.761587463	0.078139024	0.114004836		zinc-dependent peptidase
C4K02_RS10265	2527.444268	0.440485279	0.171913418	2.562250721	0.010399621	0.018441869	selD	selenide%2C water dikinase SelD
C4K02_RS12870	125.1610975	0.44006978	0.324830855	1.354765945	0.17549214	0.232713504		ParD-like family protein
C4K02_RS01985	5356.664777	0.43996586	0.191988423	2.291627032	0.021927174	0.03643707		class 1 fructose-bisphosphatase
C4K02_RS29185	5759.963855	0.43994447	0.175176201	2.51143973	0.012023982	0.021028456	uvrD	DNA helicase II
C4K02_RS12240	3754.518929	0.439147259	0.200213427	2.193395642	0.028278886	0.045805046		TraR/DksA C4-type zinc finger protein
C4K02_RS29070	808.5932846	0.438515221	0.197492568	2.22041379	0.026390692	0.042973236		LysR substrate-binding domain-containing protein
C4K02_RS02395	1493.69643	0.437445918	0.202934486	2.155601678	0.031114781	0.050106475		AMP-binding protein
C4K02_RS05625	610.4301416	0.435869419	0.204757294	2.128712537	0.033278051	0.053139661		glutaredoxin family protein
C4K02_RS23650	2582.78092	0.434981557	0.183079642	2.375914391	0.017505524	0.029609303		DUF1513 domain-containing protein
C4K02_RS10490	723.8725748	0.434845391	0.204313903	2.128320119	0.033310551	0.053172969		transporter substrate-binding domain-containing protein
C4K02_RS23965	409.1874762	0.434358957	0.224114456	1.938112185	0.052609537	0.080185233	treC	alpha%2Calpha-phosphotrehalase
C4K02_RS07900	175.7660257	0.434076125	0.297633922	1.458422889	0.144724015	0.196238233	cynS	cyanase
C4K02_RS09655	737.0666064	0.433752571	0.250181724	1.733750032	0.082962445	0.120141149		hypothetical protein
C4K02_RS24860	31512.08033	0.43375085	0.172098253	2.520367529	0.011723236	0.020551758	pnp	polyribonucleotide nucleotidyltransferase
C4K02_RS26595	1296.339636	0.433174682	0.181758197	2.383247017	0.017160675	0.029087917		SDR family oxidoreductase
C4K02_RS07435	988.7248452	0.432123409	0.283917679	1.522002473	0.128008461	0.175985248		low affinity iron permease family protein
C4K02_RS08655	139.0691798	0.431565104	0.303505391	1.421935548	0.155044962	0.208729504	kdpB	potassium-transporting ATPase subunit KdpB
C4K02_RS25660	1674.241429	0.430941097	0.212438093	2.028549076	0.04250424	0.066095056		cation diffusion facilitator family transporter
C4K02_RS23385	3411.246033	0.429314543	0.169865535	2.527378753	0.01149175	0.020206644		Nudix family hydrolase
C4K02_RS11100	2770.227798	0.428829009	0.308838174	1.388523328	0.164977746	0.220575058		hypothetical protein
C4K02_RS15410	62.99547549	0.428757363	0.369972861	1.158888688	0.246501561	0.312667487		DUF6434 domain-containing protein
C4K02_RS25650	1497.486125	0.427820273	0.189126141	2.262089584	0.023691869	0.039069157	hrpB	ATP-dependent helicase HrpB
C4K02_RS13820	403.2370545	0.427213778	0.226695601	1.884526103	0.059493847	0.089440004		Lrp/AsnC family transcriptional regulator
C4K02_RS10430	573.052496	0.426613667	0.254306313	1.677558306	0.093433358	0.133711888		lipoprotein
C4K02_RS23620	323.7835361	0.426485269	0.226515579	1.882807668	0.059726437	0.089743432		biliverdin-producing heme oxygenase
C4K02_RS29455	299.5664344	0.42599255	0.250054466	1.703599046	0.08845602	0.127244104		sigma-70 family RNA polymerase sigma factor
C4K02_RS09400	1902.292657	0.425905372	0.180199066	2.363527087	0.018101903	0.030532574		TonB-dependent receptor
C4K02_RS03250	785.7769199	0.425681507	0.19048325	2.234745086	0.025434089	0.041577967		precorrin-8X methylmutase
C4K02_RS09485	231.9144379	0.425104055	0.256141399	1.659646027	0.096985683	0.138225528		PLP-dependent aminotransferase family protein
C4K02_RS26940	716.0010888	0.424910392	0.207535505	2.047410595	0.040617787	0.063516989		putative nucleotidyltransferase substrate binding domain-containing protein
C4K02_RS26735	1090.547048	0.424683287	0.182552661	2.326360426	0.019999331	0.033519844		multifunctional CCA addition/repair protein
C4K02_RS00415	2639.923271	0.423713047	0.193120099	2.194039091	0.028232599	0.045755471		PA5502 family lipoprotein
C4K02_RS19570	430.7492712	0.42316798	0.236176143	1.791747355	0.073173445	0.107404483		SDR family NAD(P)-dependent oxidoreductase
C4K02_RS28845	1343.920016	0.423037067	0.227093117	1.862835267	0.062485447	0.093527845		ABC transporter ATP-binding protein
C4K02_RS15620	451.7651349	0.422992809	0.222688671	1.899480594	0.057501316	0.086802297		hypothetical protein
C4K02_RS09305	40968.38915	0.422906114	0.165326408	2.558007035	0.010527396	0.018645792	odhB	2-oxoglutarate dehydrogenase complex dihydrolipoyllysine-residue succinyltransferase
C4K02_RS08665	524.4576885	0.422835685	0.206882396	2.043845651	0.040968798	0.063980172		sensor histidine kinase KdpD
C4K02_RS16740	476.7054217	0.422685163	0.211002162	2.003226691	0.045152962	0.069767722		MFS transporter
C4K02_RS18900	615.7508977	0.421287073	0.200423385	2.101985619	0.035554536	0.056369538		sporulation protein
C4K02_RS29485	14855.79394	0.420399962	0.171993249	2.444281759	0.014514086	0.025016009	rnpA	ribonuclease P protein component
C4K02_RS24960	7553.912529	0.420357935	0.170277664	2.468661621	0.013561939	0.023527788	dapB	4-hydroxy-tetrahydrodipicolinate reductase
C4K02_RS25450	1864.007749	0.419108234	0.196878235	2.128768748	0.033273398	0.053139661		neutral zinc metallopeptidase
C4K02_RS00420	1516.832447	0.418966022	0.186523977	2.246177831	0.02469262	0.040445167	znuB	zinc ABC transporter permease subunit ZnuB
C4K02_RS05935	173.7296273	0.41864112	0.25956754	1.612840807	0.106779098	0.14994293		arginase
C4K02_RS26770	34797.66435	0.418620465	0.175557012	2.384527174	0.017101085	0.028995332	rpoD	RNA polymerase sigma factor RpoD
C4K02_RS17740	117.3154675	0.41791485	0.308741776	1.353606422	0.175861977	0.233150954		MFS transporter
C4K02_RS18820	25406.46095	0.417505678	0.174009136	2.399331934	0.016425018	0.027987271	thrS	threonine--tRNA ligase
C4K02_RS21505	16.04205378	0.417240363	0.723180097	0.576952221	0.563971732	0.631240569		histidine phosphatase family protein
C4K02_RS26965	166.9606653	0.417109554	0.267192318	1.561083628	0.11850402	0.164429259		PepSY-associated TM helix domain-containing protein
C4K02_RS04705	228.7502718	0.416828125	0.242741049	1.717171973	0.085947755	0.124002743		hypothetical protein
C4K02_RS08000	858.8550009	0.416384829	0.200333977	2.078453363	0.037667622	0.059380941		hypothetical protein
C4K02_RS19800	214.4294045	0.415113312	0.247031652	1.68040536	0.092878474	0.13301565		hypothetical protein
C4K02_RS26195	1690.934706	0.415063327	0.227009718	1.828394533	0.067490361	0.100018727		DUF3299 domain-containing protein
C4K02_RS24170	5607.690028	0.414863128	0.174807008	2.373263704	0.017631671	0.029799719	tgt	tRNA guanosine(34) transglycosylase Tgt
C4K02_RS26455	170413.4189	0.414769456	0.193144896	2.147452324	0.031757289	0.050986393	rpoB	DNA-directed RNA polymerase subunit beta
C4K02_RS18665	172.6601778	0.414223317	0.283694933	1.460101219	0.144262258	0.195657573		hypothetical protein
C4K02_RS11670	1389.721497	0.414070769	0.181681243	2.27910576	0.022660779	0.037527897		monovalent cation:proton antiporter-2 (CPA2) family protein
C4K02_RS06155	36.75672778	0.414037872	0.465684647	0.889094959	0.373952048	0.446569296		DUF3077 domain-containing protein
C4K02_RS26295	143577.9867	0.413752984	0.200393518	2.064702437	0.038951164	0.0611895	rpoA	DNA-directed RNA polymerase subunit alpha
C4K02_RS17695	548.7418305	0.412998585	0.204858036	2.016023358	0.043797533	0.067817035		fimbria/pilus outer membrane usher protein
C4K02_RS11465	295.6282208	0.412869154	0.272275505	1.516365399	0.129426983	0.177600723		AraC family transcriptional regulator
C4K02_RS07395	592.6853276	0.412840246	0.197207374	2.093432088	0.0363106	0.057396713		DUF4917 family protein
C4K02_RS29125	349.6412438	0.412432849	0.216793154	1.902425617	0.057115535	0.086309234		GNAT family N-acetyltransferase
C4K02_RS05995	160.7698609	0.411753016	0.265400984	1.551437411	0.120796896	0.16721316		GlpM family protein
C4K02_RS06145	1879.859251	0.411514275	0.20731315	1.984988768	0.047145721	0.072596947		ferredoxin family protein
C4K02_RS04140	18995.02619	0.410977819	0.171855773	2.391411192	0.016783744	0.028540189	ileS	isoleucine--tRNA ligase
C4K02_RS01900	7664.194868	0.410873158	0.177422891	2.315784365	0.020570045	0.034377659	gpmI	2%2C3-bisphosphoglycerate-independent phosphoglycerate mutase
C4K02_RS16050	186.1379452	0.410000411	0.256415176	1.598970921	0.109827064	0.153668364		MFS transporter
C4K02_RS26210	1343.960989	0.408683458	0.185849022	2.19900785	0.027877364	0.045242574		DEAD/DEAH box helicase
C4K02_RS05075	28880.97262	0.407967068	0.208216441	1.959341282	0.050072832	0.076699488	lpxC	UDP-3-O-acyl-N-acetylglucosamine deacetylase
C4K02_RS06465	191.6872488	0.407940726	0.252108455	1.618116002	0.105637601	0.148661933		tellurite resistance TerB family protein
C4K02_RS17435	543.3119791	0.407775968	0.19923788	2.046678915	0.040689621	0.063612276		ABC transporter ATP-binding protein
C4K02_RS01750	309.0097483	0.407596619	0.236939937	1.720252922	0.085386477	0.123345416		hypothetical protein
C4K02_RS16255	103.6182524	0.407233383	0.303960945	1.339755616	0.18032481	0.238471695		hypothetical protein
C4K02_RS09250	182.4950034	0.407027094	0.252857037	1.609712347	0.107460668	0.150736401		hypothetical protein
C4K02_RS04570	2682.649395	0.406733704	0.176850545	2.299872493	0.021455445	0.035704014		glutathione S-transferase N-terminal domain-containing protein
C4K02_RS24185	322.3086416	0.405296761	0.224005749	1.809314102	0.070402219	0.103623544		hypothetical protein
C4K02_RS25090	586.9113156	0.404511387	0.218358191	1.852512994	0.063952193	0.095346758		hypothetical protein
C4K02_RS20695	7048.593318	0.403878364	0.179876346	2.245311142	0.024748165	0.040524773	purM	phosphoribosylformylglycinamidine cyclo-ligase
C4K02_RS12120	80.76500388	0.402035492	0.34420143	1.168023888	0.242797129	0.308639522		MFS transporter
C4K02_RS04275	889.4146043	0.399647788	0.215740791	1.85244425	0.063962056	0.095346758		type II secretion system F family protein
C4K02_RS17565	2027.954029	0.399044549	0.224576546	1.776875435	0.075588737	0.110588084		efflux RND transporter periplasmic adaptor subunit
C4K02_RS09840	201.8939873	0.398394282	0.253071579	1.574235572	0.115432998	0.160703001	soxR	redox-sensitive transcriptional activator SoxR
C4K02_RS19465	172.8293212	0.398078579	0.259068145	1.536578645	0.124396525	0.171504399		hypothetical protein
C4K02_RS01015	11.75014676	0.397951492	0.788212532	0.504878413	0.613644237	0.675448466		RebB family R body protein
C4K02_RS23005	75.84833069	0.396736732	0.381167617	1.040845848	0.297947098	0.367212304		ACT domain-containing protein
C4K02_RS02660	774.9518105	0.395860466	0.195276703	2.027177124	0.042644302	0.066295191	waaA	lipid IV(A) 3-deoxy-D-manno-octulosonic acid transferase
C4K02_RS19830	474.0169437	0.394528612	0.205791856	1.917124517	0.055222115	0.083686383		acireductone dioxygenase
C4K02_RS13175	300.1132403	0.394238805	0.232323229	1.696940964	0.089707822	0.128759186		PLP-dependent aminotransferase family protein
C4K02_RS20685	2245.763706	0.394133886	0.21358422	1.845332428	0.064989196	0.096754324		AI-2E family transporter
C4K02_RS11950	116.8005476	0.393909817	0.310363698	1.269187794	0.204374093	0.265640804		antibiotic biosynthesis monooxygenase
C4K02_RS10750	91.5240295	0.393125357	0.36339878	1.081801532	0.279340726	0.348787436		cytochrome c
C4K02_RS14140	489.5065158	0.392421135	0.23236937	1.688781678	0.091261276	0.130828005		cupin
C4K02_RS06515	7176.606534	0.392413278	0.17161862	2.286542551	0.022222538	0.036885873	lysS	lysine--tRNA ligase
C4K02_RS06150	3911.26032	0.392344164	0.178468529	2.198394122	0.027921032	0.045275672	mutS	DNA mismatch repair protein MutS
C4K02_RS19000	2105.7987	0.392230067	0.188313263	2.082859492	0.037264033	0.058824154		SDR family oxidoreductase
C4K02_RS09915	1022.109007	0.391188374	0.201391853	1.942424033	0.052085788	0.079407696	mrdA	penicillin-binding protein 2
C4K02_RS29640	695.9839929	0.390533942	0.194148231	2.011524597	0.044270075	0.068476055		hypothetical protein
C4K02_RS06510	6224.492919	0.389796716	0.178977122	2.177913643	0.029412467	0.047522468	prfB	peptide chain release factor 2
C4K02_RS01485	6725.42591	0.389730371	0.202609439	1.923554862	0.054410404	0.082593381	rfbB	dTDP-glucose 4%2C6-dehydratase
C4K02_RS06795	959.9170459	0.388706325	0.191866549	2.025920239	0.042772959	0.066459794	rnhB	ribonuclease HII
C4K02_RS23050	92.59497194	0.388587355	0.359400691	1.08120926	0.27960404	0.349041535		hypothetical protein
C4K02_RS07210	1104.405852	0.388549383	0.220765252	1.760011505	0.078405856	0.114315033	pcaC	4-carboxymuconolactone decarboxylase
C4K02_RS13160	612.7824381	0.388249224	0.214064009	1.813706214	0.069722968	0.102909267		NAD(P)H-dependent oxidoreductase
C4K02_RS18105	129.2406127	0.387569727	0.291686509	1.328720098	0.183940332	0.242593396		TIGR03915 family putative DNA repair protein
C4K02_RS07065	92.30351861	0.387506596	0.342593287	1.13109804	0.258013829	0.325149797		DUF692 domain-containing protein
C4K02_RS03070	319.8473265	0.387282065	0.2254237	1.718018404	0.085793258	0.123841072		DMT family transporter
C4K02_RS09395	331.6438896	0.387236306	0.217650009	1.779169725	0.07521194	0.11009202		ABC transporter substrate binding protein
C4K02_RS06695	11112.863	0.386551724	0.175328802	2.204724612	0.027473425	0.044649097	dapD	2%2C3%2C4%2C5-tetrahydropyridine-2%2C6-dicarboxylate N-succinyltransferase
C4K02_RS02790	5042.813369	0.385991232	0.173166743	2.229014792	0.025812921	0.042138239	mutL	DNA mismatch repair endonuclease MutL
C4K02_RS13690	1771.948962	0.38585316	0.179530176	2.149238468	0.031615501	0.050797701		UvrD-helicase domain-containing protein
C4K02_RS24075	3197.559091	0.385738561	0.195546109	1.972622022	0.048538642	0.074584391		helix-turn-helix domain-containing protein
C4K02_RS00110	692.8636732	0.385579054	0.226685674	1.700941428	0.088953986	0.12789738	tag	DNA-3-methyladenine glycosylase I
C4K02_RS07415	344.4209156	0.385326165	0.232007628	1.660834037	0.096746783	0.138013744		LysR substrate-binding domain-containing protein
C4K02_RS22720	240.1477807	0.385302683	0.242306322	1.590147046	0.111801663	0.156057046		LysR family transcriptional regulator
C4K02_RS08105	5524.073918	0.383548939	0.173498272	2.210678728	0.027058093	0.044010878		ATP-binding cassette domain-containing protein
C4K02_RS01210	326.3839595	0.383343358	0.24144457	1.587707511	0.112352494	0.156750933		IS110 family transposase
C4K02_RS26250	578.231198	0.383320846	0.197148545	1.944325	0.051856272	0.079099112		GlxA family transcriptional regulator
C4K02_RS08690	1539.348868	0.383202116	0.224778841	1.704796211	0.088232438	0.127016406		thioesterase family protein
C4K02_RS04990	1433.563131	0.382085951	0.185034325	2.064946336	0.038928078	0.0611697	rsmI	16S rRNA (cytidine(1402)-2'-O)-methyltransferase
C4K02_RS22715	96.64443521	0.381528865	0.311943063	1.223072124	0.221302456	0.284789666		5-oxoprolinase subunit PxpA
C4K02_RS03045	134.6750455	0.381140486	0.288440284	1.32138438	0.186373232	0.245303153		C40 family peptidase
C4K02_RS23455	637.048934	0.381128847	0.195969831	1.94483429	0.051794926	0.079026192		DUF4129 domain-containing protein
C4K02_RS30040	10.04453749	0.37986072	0.847214055	0.448364516	0.653890146	0.712451696		hypothetical protein
C4K02_RS00980	43.72568533	0.379322833	0.487377133	0.778294275	0.43639555	0.509055452		hypothetical protein
C4K02_RS11045	54.84126789	0.379219182	0.386757794	0.980508184	0.326835332	0.398539698		HlyD family secretion protein
C4K02_RS10405	57.66424898	0.378944664	0.39898627	0.949768684	0.342229801	0.414539875		DUF4440 domain-containing protein
C4K02_RS25705	981.9547075	0.37892848	0.218939073	1.730748535	0.083496625	0.120854737	thiE	thiamine phosphate synthase
C4K02_RS28480	9828.511433	0.378578304	0.249630033	1.51655752	0.129378437	0.177575861		LytTR family DNA-binding domain-containing protein
C4K02_RS06700	2168.870372	0.378105104	0.175386892	2.155834453	0.031096594	0.050091008		ArsC family reductase
C4K02_RS11645	916.4699333	0.377490308	0.201743604	1.871138916	0.061325829	0.091957229	cobF	precorrin-6A synthase (deacetylating)
C4K02_RS19900	118.2393841	0.377215489	0.292738956	1.288572913	0.197546605	0.258146437		hypothetical protein
C4K02_RS27865	72.96275027	0.376769391	0.375061652	1.004553222	0.315112032	0.386505636		hypothetical protein
C4K02_RS21760	137.4388807	0.376586813	0.34495908	1.091685462	0.274971377	0.344023981		IS3 family transposase
C4K02_RS18075	105.6922372	0.376318062	0.304739981	1.234882475	0.216874247	0.279707868		ABC transporter substrate-binding protein
C4K02_RS01470	2615.667771	0.375681638	0.19492961	1.927268194	0.053946215	0.081965663	rfbD	dTDP-4-dehydrorhamnose reductase
C4K02_RS04800	9307.410016	0.374561964	0.174997069	2.140389923	0.032323268	0.051838031	murA	UDP-N-acetylglucosamine 1-carboxyvinyltransferase
C4K02_RS21285	3456.511467	0.374352404	0.1727605	2.166886554	0.030243505	0.048784162	rraA	ribonuclease E activity regulator RraA
C4K02_RS22765	102.369578	0.373633945	0.318998762	1.171270831	0.241489932	0.307379552		SgcJ/EcaC family oxidoreductase
C4K02_RS04070	3004.264163	0.373603707	0.177043304	2.11023912	0.034837765	0.055383599		TIGR01777 family oxidoreductase
C4K02_RS22355	476.906963	0.372426468	0.21374788	1.742363332	0.081444888	0.118295761		hypothetical protein
C4K02_RS26405	117864.6799	0.372010818	0.197470951	1.883876164	0.059581728	0.089549051	rplB	50S ribosomal protein L2
C4K02_RS10870	277.4256595	0.371873184	0.264453461	1.406195186	0.159666173	0.214160374		histidine kinase
C4K02_RS03225	505.7734387	0.371577616	0.293388578	1.266503348	0.205332932	0.26664953		copper chaperone PCu(A)C
C4K02_RS00975	261.3418471	0.371064818	0.257236176	1.442506354	0.14915958	0.201596876		LysE family translocator
C4K02_RS02285	8863.674086	0.37031948	0.166322393	2.22651606	0.025979634	0.042386678		SPOR domain-containing protein
C4K02_RS26475	64194.05936	0.370039497	0.197211558	1.876358057	0.06060613	0.090994951	rplK	50S ribosomal protein L11
C4K02_RS26300	99558.5496	0.369881646	0.207112358	1.785898487	0.074115696	0.108678191	rpsD	30S ribosomal protein S4
C4K02_RS04805	3241.49408	0.369696597	0.194282667	1.902879979	0.057056208	0.086241914	hisG	ATP phosphoribosyltransferase
C4K02_RS19150	219.1381024	0.369515379	0.241456655	1.530359055	0.125927878	0.173329032		hypothetical protein
C4K02_RS28405	5057.339394	0.36887316	0.281379451	1.310945626	0.189876134	0.249407409	elbB	isoprenoid biosynthesis glyoxalase ElbB
C4K02_RS17530	37.25580006	0.3688286	0.473754901	0.778521973	0.436261358	0.509000657		DUF4225 domain-containing protein
C4K02_RS08475	2596.049604	0.368624482	0.182329809	2.021745562	0.043202644	0.06700256		bifunctional 3-demethylubiquinone 3-O-methyltransferase/2-octaprenyl-6-hydroxy phenol methylase
C4K02_RS14960	122.6480872	0.368425067	0.306095508	1.203627814	0.228733464	0.292995719		YqaA family protein
C4K02_RS28850	4856.594332	0.368013151	0.214165336	1.71836002	0.085730968	0.123781774		serine/threonine-protein kinase
C4K02_RS00890	540.9389053	0.367731809	0.244707192	1.502742142	0.132905551	0.181903564		hypothetical protein
C4K02_RS27005	813.6583532	0.367706379	0.195644272	1.879464065	0.060181156	0.09038014		acyltransferase
C4K02_RS21690	20.4297301	0.367258472	0.595869133	0.616340824	0.5376696	0.606111607		C40 family peptidase
C4K02_RS26470	74884.74426	0.367185718	0.202173756	1.816188836	0.06934141	0.102397892	rplA	50S ribosomal protein L1
C4K02_RS14875	1391.732519	0.366942846	0.180877748	2.028678766	0.04249102	0.066092109		bifunctional GNAT family N-acetyltransferase/nucleoside diphosphate kinase regulator
C4K02_RS19510	1236.161995	0.36690223	0.179983644	2.03853096	0.041496862	0.064666405		YeeE/YedE family protein
C4K02_RS11665	391.1582297	0.36664454	0.228264448	1.60622709	0.108224023	0.151716406		hypothetical protein
C4K02_RS16950	231.0379693	0.366589865	0.246410003	1.487723147	0.136823921	0.186566449		hypothetical protein
C4K02_RS23825	21694.22512	0.366194671	0.210434768	1.740181405	0.08182717	0.11873281	rplS	50S ribosomal protein L19
C4K02_RS21335	2939.037633	0.365275006	0.22692758	1.609654526	0.107473297	0.150736401	prpD	2-methylcitrate dehydratase
C4K02_RS29945	340.4478225	0.365179561	0.288432786	1.266082009	0.205483723	0.266785986		phage tail tape measure protein
C4K02_RS22080	1406.4948	0.364638028	0.200254347	1.820874466	0.068625941	0.101444021	pabC	aminodeoxychorismate lyase
C4K02_RS21745	2488.520397	0.364452928	0.173954815	2.095101123	0.036162004	0.057244833		outer membrane usher protein
C4K02_RS00435	2600.152387	0.36434502	0.199428599	1.82694469	0.067708086	0.100290454		zinc ABC transporter substrate-binding protein
C4K02_RS22075	1131.868283	0.364168626	0.191218689	1.904461476	0.056850109	0.08599721	mltG	endolytic transglycosylase MltG
C4K02_RS08135	554.7771287	0.363609292	0.237569822	1.530536536	0.125883977	0.173309481		DUF1653 domain-containing protein
C4K02_RS29775	91.65972686	0.36270666	0.342464799	1.059106399	0.289551326	0.358603618		outer membrane lipoprotein carrier protein LolA
C4K02_RS15240	532.2401345	0.362630265	0.243188577	1.491148433	0.135922529	0.185467355		LuxR C-terminal-related transcriptional regulator
C4K02_RS21120	2608.0706	0.36260212	0.18171816	1.995409374	0.045998249	0.070942332	ligA	NAD-dependent DNA ligase LigA
C4K02_RS29130	1001.784459	0.362355206	0.187646799	1.931049225	0.053476965	0.081358595		GNAT family protein
C4K02_RS25260	1224.151172	0.36228444	0.193456028	1.872696563	0.061110298	0.091681157	yjiA	GTPase
C4K02_RS18680	86.18048698	0.3622343	0.354955625	1.020505872	0.307488606	0.377949348		YdaS family helix-turn-helix protein
C4K02_RS20930	476.1192853	0.361681875	0.212719375	1.700277064	0.089078822	0.128026264		CPBP family intramembrane metalloprotease
C4K02_RS06720	2254.271786	0.361133602	0.191335798	1.887433536	0.059102038	0.088942624	map	type I methionyl aminopeptidase
C4K02_RS04970	3211.845776	0.361011411	0.172408986	2.093924571	0.0362667	0.057358391		BON domain-containing protein
C4K02_RS17265	2705.817053	0.360766898	0.173595071	2.078209344	0.037690082	0.059384265		cupin domain-containing protein
C4K02_RS11860	1445.391845	0.360039855	0.275595356	1.306407556	0.191413998	0.25112676		amino acid adenylation domain-containing protein
C4K02_RS10310	445.8168649	0.359928371	0.209724549	1.716195707	0.086126229	0.124207035		RHS repeat-associated core domain-containing protein
C4K02_RS16115	394.1231477	0.359260319	0.220188632	1.631602485	0.102763254	0.145282547	lexA	transcriptional repressor LexA
C4K02_RS10955	398.4827704	0.357317791	0.243393168	1.468068291	0.142085674	0.193064492		hypothetical protein
C4K02_RS18815	22471.76425	0.356509358	0.174565775	2.04226377	0.041125374	0.06419034	infC	translation initiation factor IF-3
C4K02_RS16320	165.8761852	0.356348864	0.263503028	1.352352066	0.176262716	0.233576115		EamA family transporter
C4K02_RS10130	628.6432429	0.355756743	0.215695011	1.649350821	0.099075784	0.140751284	codB	cytosine permease
C4K02_RS26915	478.432217	0.35515793	0.206028922	1.7238256	0.084739332	0.122471208		serine/threonine protein kinase
C4K02_RS00680	156.1597187	0.354682326	0.293008333	1.210485455	0.226092669	0.290313931		diiron oxygenase
C4K02_RS20105	449.0366322	0.353799535	0.217373933	1.62760792	0.103608049	0.146264289		DUF1446 domain-containing protein
C4K02_RS16200	543.3480337	0.353655743	0.199685168	1.771066661	0.076549617	0.111909711		hydrolase
C4K02_RS19015	1413.240849	0.353595675	0.17784765	1.988194248	0.046790211	0.072125639		CvpA family protein
C4K02_RS09065	910.9652365	0.353293137	0.202058384	1.74847057	0.080382577	0.11684003	ccmA	cytochrome c biogenesis heme-transporting ATPase CcmA
C4K02_RS11250	3928.321134	0.353165363	0.195106706	1.810113912	0.070278124	0.103493094		isochorismate synthase
C4K02_RS26390	108831.2489	0.352086497	0.198032364	1.777924022	0.075416334	0.110363522	rpsC	30S ribosomal protein S3
C4K02_RS14925	663.1198497	0.351727199	0.20453972	1.719603406	0.085504557	0.123485423		AraC family transcriptional regulator
C4K02_RS23745	2462.957117	0.351345475	0.184858444	1.900619026	0.057351932	0.086621603	mprF	bifunctional lysylphosphatidylglycerol flippase/synthetase MprF
C4K02_RS17110	1309.141837	0.35091489	0.194794738	1.801459806	0.071630437	0.105298547	wrbA	NAD(P)H:quinone oxidoreductase
C4K02_RS22455	964.2735295	0.34938974	0.189876508	1.840089346	0.065755121	0.097819752		6%2C7-dimethyl-8-ribityllumazine synthase
C4K02_RS26310	51158.97019	0.349384118	0.200770986	1.740212197	0.081821765	0.11873281	rpsM	30S ribosomal protein S13
C4K02_RS28045	185.0841445	0.348666545	0.262486808	1.328320261	0.184072329	0.242712633		GlxA family transcriptional regulator
C4K02_RS21970	960.060716	0.347683393	0.193420305	1.797553741	0.072247755	0.106072426		IclR family transcriptional regulator
C4K02_RS11395	359.7313338	0.347088086	0.25053711	1.385375949	0.165937541	0.221756696		hypothetical protein
C4K02_RS26635	1853.338058	0.346429197	0.187627137	1.846370426	0.064838438	0.09655451		aminodeoxychorismate/anthranilate synthase component II
C4K02_RS03285	6839.867861	0.345713354	0.179349876	1.927591819	0.053905917	0.081925764	purH	bifunctional phosphoribosylaminoimidazolecarboxamide formyltransferase/IMP cyclohydrolase
C4K02_RS18795	14670.89728	0.345607528	0.169492332	2.039074711	0.041442572	0.064599051	pheT	phenylalanine--tRNA ligase subunit beta
C4K02_RS21495	74.53916941	0.345448435	0.356323531	0.969479715	0.332305896	0.404618654		hypothetical protein
C4K02_RS06135	7955.246536	0.344077031	0.175234451	1.963523888	0.049585332	0.076052561	metG	methionine--tRNA ligase
C4K02_RS01455	663.7761731	0.344025632	0.214286935	1.605443802	0.108396171	0.151921243		thioesterase domain-containing protein
C4K02_RS06545	296.5007453	0.343699503	0.240061836	1.431712382	0.152226151	0.205218715		hypothetical protein
C4K02_RS26400	49722.05483	0.343399528	0.216152824	1.588688599	0.112130714	0.156478921	rpsS	30S ribosomal protein S19
C4K02_RS28220	2476.370935	0.343064583	0.183637659	1.868160289	0.061739732	0.092506567	ubiH	2-octaprenyl-6-methoxyphenyl hydroxylase
C4K02_RS26490	2474.960247	0.342756679	0.191517634	1.789687307	0.073504194	0.107808614		tRNA-Trp
C4K02_RS05060	3126.750629	0.342533766	0.177517149	1.929581272	0.053658741	0.08157135		cell division protein FtsQ/DivIB
C4K02_RS19795	163.2263657	0.342413001	0.273059736	1.253985688	0.209847207	0.271725827		hypothetical protein
C4K02_RS29895	51.32021452	0.342167542	0.408896518	0.83680718	0.402700961	0.475260426		LysR family transcriptional regulator
C4K02_RS25700	1575.681819	0.34015262	0.205850335	1.652426847	0.098447566	0.140029246		hydroxymethylpyrimidine/phosphomethylpyrimidine kinase
C4K02_RS22570	650.7507811	0.339819726	0.195364544	1.739413501	0.081962055	0.118837285		LysR family transcriptional regulator
C4K02_RS22390	1703.024169	0.339583671	0.196240507	1.730446361	0.083550557	0.120902814		hypothetical protein
C4K02_RS11650	842.6889901	0.339252865	0.221135889	1.534137524	0.124995824	0.172208599		dienelactone hydrolase family protein
C4K02_RS28240	1769.500534	0.338447444	0.186899242	1.810855096	0.070163285	0.10337615		cell division protein ZapA
C4K02_RS25085	202.7127451	0.338133967	0.25418771	1.330253012	0.183434923	0.241981512		hypothetical protein
C4K02_RS03255	1119.305179	0.337538031	0.18239437	1.850594571	0.064227901	0.095694162		precorrin-2 C(20)-methyltransferase
C4K02_RS26305	74750.7018	0.335814624	0.195677397	1.716164615	0.086131918	0.124207035	rpsK	30S ribosomal protein S11
C4K02_RS16310	249.8925143	0.335078592	0.236499269	1.416827177	0.156533462	0.210345218		aldo/keto reductase
C4K02_RS10925	232.7478274	0.334947217	0.240981648	1.389928315	0.164550646	0.220054439		anaerobic ribonucleoside-triphosphate reductase activating protein
C4K02_RS24135	1284.80546	0.334653682	0.198796995	1.683394067	0.092298831	0.132250424	cysE	serine O-acetyltransferase
C4K02_RS23775	4281.930373	0.334056463	0.267308372	1.249704453	0.21140753	0.273564156		DUF3509 domain-containing protein
C4K02_RS25220	276.205996	0.333558539	0.259619361	1.284798398	0.198862742	0.259517658		chorismate mutase
C4K02_RS10780	25.97592359	0.333343847	0.573065494	0.581685427	0.560778589	0.628127189		cytochrome c
C4K02_RS10140	1260.3154	0.333326957	0.189795163	1.756245799	0.079046448	0.115041164	queD	6-carboxytetrahydropterin synthase QueD
C4K02_RS19785	221.0385715	0.332792077	0.251054912	1.325574851	0.184980561	0.243689967		hypothetical protein
C4K02_RS10880	60.48303846	0.332505276	0.411511468	0.808009744	0.419084973	0.491120462		NarK family nitrate/nitrite MFS transporter
C4K02_RS07200	1965.895313	0.332488554	0.189766516	1.752092839	0.079757845	0.11601864		3-carboxy-cis%2Ccis-muconate cycloisomerase
C4K02_RS16350	55.57870864	0.332253381	0.441378734	0.752762549	0.451592616	0.524564036		alpha-ketoacid dehydrogenase subunit beta
C4K02_RS07205	1737.966993	0.331062519	0.211480718	1.56545014	0.1174774	0.163159949	pcaD	3-oxoadipate enol-lactonase
C4K02_RS05070	41097.97474	0.331035511	0.188471369	1.75642334	0.07901615	0.115025756	ftsZ	cell division protein FtsZ
C4K02_RS11260	1835.714063	0.330538362	0.203534594	1.623991061	0.104377716	0.147172832		alpha/beta fold hydrolase
C4K02_RS18270	17.34936865	0.330173876	0.651948744	0.506441464	0.612546773	0.67472819		McbB family protein
C4K02_RS01705	1026.682947	0.329954178	0.187729036	1.757608647	0.078814121	0.114786862		phage tail tape measure protein
C4K02_RS11160	907.0739642	0.329541199	0.192838006	1.708901712	0.087469157	0.126041976		cytochrome c
C4K02_RS05725	1689.233096	0.329200297	0.182220585	1.806603231	0.070824165	0.104218313	cmoA	carboxy-S-adenosyl-L-methionine synthase CmoA
C4K02_RS02815	10865.56734	0.328936828	0.179821973	1.829236006	0.067364261	0.099857207	hflC	protease modulator HflC
C4K02_RS12705	50.06946316	0.328188835	0.460168829	0.713192234	0.475726811	0.545879212		hypothetical protein
C4K02_RS13155	677.6303761	0.327975944	0.21561608	1.521110782	0.128232039	0.176222421		hypothetical protein
C4K02_RS19135	5930.074825	0.327699546	0.168028132	1.950265963	0.051144427	0.078197243	gltX	glutamate--tRNA ligase
C4K02_RS05710	1635.194291	0.327409813	0.186001786	1.76025091	0.078365274	0.114306358		multicopper oxidase family protein
C4K02_RS03105	157.9523649	0.326712509	0.27359059	1.194165736	0.232413143	0.29699214		methyltransferase domain-containing protein
C4K02_RS12850	515.3201352	0.326676452	0.20632389	1.583318598	0.113348866	0.158027707		class I SAM-dependent methyltransferase
C4K02_RS15670	782.6637042	0.326489166	0.191581845	1.704175911	0.088348228	0.12712038		glutathione S-transferase
C4K02_RS08005	915.1025813	0.326274928	0.197723572	1.650156959	0.098910837	0.140551168		class II glutamine amidotransferase
C4K02_RS18455	183.5815296	0.325532588	0.277107426	1.174752307	0.240093826	0.305869367		LysR family transcriptional regulator
C4K02_RS04500	591.505375	0.324943336	0.229153244	1.418017614	0.156185622	0.209926138		ABC transporter ATP-binding protein/permease
C4K02_RS24665	1823.264301	0.324701692	0.179361785	1.810317025	0.070246638	0.103472837	recC	exodeoxyribonuclease V subunit gamma
C4K02_RS21020	545.0524677	0.322637321	0.220085094	1.465966254	0.142657481	0.193706156		sulfite exporter TauE/SafE family protein
C4K02_RS27200	153.7413179	0.322448823	0.301050896	1.07107744	0.284134611	0.353864616		L-serine ammonia-lyase
C4K02_RS02505	424.7316884	0.322297608	0.208759719	1.543868761	0.122620129	0.169455618		type VI secretion system tip protein VgrG
C4K02_RS11850	56.93510323	0.321387568	0.379178434	0.847589259	0.396666758	0.469277762		type II toxin-antitoxin system HicB family antitoxin
C4K02_RS06445	5161.739293	0.320951628	0.235456847	1.363101697	0.172850462	0.229523389		NADH:flavin oxidoreductase/NADH oxidase
C4K02_RS25285	112.3889645	0.320301801	0.304669938	1.051307532	0.293117369	0.36234547		ankyrin repeat domain-containing protein
C4K02_RS01980	2372.361529	0.320229522	0.19040264	1.681854422	0.092597073	0.132645193		DUF2339 domain-containing protein
C4K02_RS07600	1185.13297	0.319661468	0.198003221	1.614425593	0.106435144	0.149531897		sulfurtransferase TusA family protein
C4K02_RS18260	27.75249161	0.318526637	0.586927273	0.542702054	0.58733496	0.653017113		YcaO-like family protein
C4K02_RS17475	169.3930311	0.317885115	0.286706574	1.108747216	0.267539247	0.335487547		XRE family transcriptional regulator
C4K02_RS02535	35176.44845	0.317377816	0.172803348	1.83664159	0.066262823	0.098524537	aceF	dihydrolipoyllysine-residue acetyltransferase
C4K02_RS13635	614.5068816	0.315674183	0.211813753	1.490338463	0.136135264	0.185714212		universal stress protein
C4K02_RS23305	964.0170568	0.315376014	0.193119659	1.633060119	0.102456353	0.145018341	ruvC	crossover junction endodeoxyribonuclease RuvC
C4K02_RS02540	50430.74746	0.315342594	0.167242569	1.885540239	0.059356937	0.089280176	aceE	pyruvate dehydrogenase (acetyl-transferring)%2C homodimeric type
C4K02_RS22520	816.8484904	0.314715594	0.192791872	1.632411113	0.10259291	0.145147205		ABC transporter permease
C4K02_RS02620	2843.203738	0.314531292	0.17777023	1.769313636	0.076841549	0.11230836	msbA	lipid A export permease/ATP-binding protein MsbA
C4K02_RS28970	746.6745666	0.31361798	0.189893659	1.651545296	0.09862728	0.140250683	ubiA	4-hydroxybenzoate octaprenyltransferase
C4K02_RS02230	1635.650833	0.313376749	0.184476123	1.698738812	0.089368407	0.12836673		primosomal protein N'
C4K02_RS11265	5208.826051	0.312799938	0.196017264	1.595777492	0.11053848	0.154515586		AMP-binding protein
C4K02_RS09785	331.3207825	0.312712655	0.220120992	1.420639856	0.155421485	0.20904351		metal ABC transporter substrate-binding protein
C4K02_RS07440	703.9380519	0.312614661	0.259109929	1.206494336	0.227626942	0.29196282		GNAT family N-acetyltransferase
C4K02_RS05720	1329.402524	0.312555098	0.195634056	1.597651779	0.110120496	0.154041998	cmoB	tRNA 5-methoxyuridine(34)/uridine 5-oxyacetic acid(34) synthase CmoB
C4K02_RS05810	882.7257062	0.312351646	0.210437622	1.484295645	0.137730505	0.187714906		M3 family metallopeptidase
C4K02_RS19225	166.1678069	0.312063691	0.286739185	1.088318958	0.276454324	0.345627129	chrA	chromate efflux transporter
C4K02_RS29090	717.4223294	0.310341338	0.19816453	1.566079145	0.11733009	0.162994145		hypothetical protein
C4K02_RS16045	237.8961378	0.309877048	0.243692079	1.271592612	0.203517903	0.264856192		LysR substrate-binding domain-containing protein
C4K02_RS19105	748.2141759	0.309170808	0.19741542	1.566092498	0.117326964	0.162994145		alpha/beta fold hydrolase
C4K02_RS10515	74.7194656	0.309095736	0.362661837	0.852297389	0.394049055	0.466406113		DNA-binding protein
C4K02_RS02430	137.4218547	0.308713195	0.290746187	1.061796195	0.288328218	0.357713324		DUF6124 family protein
C4K02_RS27825	613.656123	0.308232808	0.195054399	1.58024023	0.114051862	0.158931869		TonB-dependent siderophore receptor
C4K02_RS20725	9448.088925	0.307784243	0.169356358	1.817376368	0.069159504	0.102206853	relA	GTP diphosphokinase
C4K02_RS05415	62.35311224	0.307759604	0.373787395	0.823354688	0.410306323	0.482285538		DUF1120 domain-containing protein
C4K02_RS04860	118.3677097	0.307566834	0.293178509	1.049077014	0.294142674	0.363074587		hypothetical protein
C4K02_RS06385	800.9278277	0.307371684	0.188802536	1.628006119	0.103523588	0.146180417		tRNA-uridine aminocarboxypropyltransferase
C4K02_RS28170	283.7579117	0.30710968	0.325795487	0.942645594	0.34586221	0.418158662		GspE/PulE family protein
C4K02_RS29695	11.86995022	0.306776476	0.779886608	0.393360359	0.694053344	0.748485926		hypothetical protein
C4K02_RS02705	2407.795697	0.306659315	0.176276762	1.739646851	0.081921047	0.118809948		esterase-like activity of phytase family protein
C4K02_RS14740	143.5470524	0.30658531	0.277356179	1.105384819	0.268992879	0.337093073	pstA	phosphate ABC transporter permease PstA
C4K02_RS10115	30.45297847	0.306504282	0.526221397	0.582462599	0.560255127	0.627692248		hypothetical protein
C4K02_RS15715	448.8795251	0.30618894	0.221157832	1.384481559	0.166211051	0.221969724		AMP-binding protein
C4K02_RS12505	9040.07686	0.304231022	0.178238279	1.706878136	0.087844705	0.126520657	metH	methionine synthase
C4K02_RS21710	246.7222416	0.304188714	0.238405652	1.27592912	0.201980576	0.263115768		transposase
C4K02_RS08810	269.279131	0.303269834	0.252536311	1.200895956	0.229791563	0.294092887		PilZ domain-containing protein
C4K02_RS11970	421.1727682	0.302562334	0.211863832	1.428098092	0.153263627	0.206517223		AraC family transcriptional regulator
C4K02_RS11060	211.1746527	0.301087475	0.259281714	1.161236829	0.245545601	0.31165814		DMT family transporter
C4K02_RS19185	857.58801	0.300932992	0.193148094	1.558042773	0.119223109	0.165348399		ABC transporter substrate-binding protein
C4K02_RS14465	41.87328528	0.299326307	0.448244343	0.667774869	0.504277311	0.574124539		fimbrial protein
C4K02_RS05635	23628.33631	0.298470236	0.179803388	1.659981157	0.096918243	0.138224552		HU family DNA-binding protein
C4K02_RS27455	150.4531698	0.298159024	0.280995711	1.061080337	0.288653393	0.357888507		RidA family protein
C4K02_RS17270	1114.136212	0.297623975	0.181860517	1.636550803	0.101724362	0.144163035		GNAT family N-acetyltransferase
C4K02_RS12755	461.9494323	0.297462134	0.217189981	1.369594178	0.170813618	0.227284149		LEA type 2 family protein
C4K02_RS22515	1789.404437	0.296895389	0.179642913	1.65269748	0.098392448	0.139984964		M14 family metallopeptidase
C4K02_RS28835	2476.388601	0.296578128	0.184748925	1.605303671	0.108426992	0.151927953		SUMF1/EgtB/PvdO family nonheme iron enzyme
C4K02_RS23735	16.32590246	0.296064216	0.675884842	0.438039437	0.661357695	0.71906664		tRNA-Met
C4K02_RS29450	8904.167395	0.295933658	0.165886887	1.783948471	0.074432039	0.109114639	mnmG	tRNA uridine-5-carboxymethylaminomethyl(34) synthesis enzyme MnmG
C4K02_RS00455	2084.420234	0.295463572	0.193135292	1.529826932	0.126059573	0.173469387	yihA	ribosome biogenesis GTP-binding protein YihA/YsxC
C4K02_RS17600	113.6416475	0.295280389	0.3007898	0.981683518	0.326255788	0.398082538		phosphate ABC transporter substrate-binding/OmpA family protein
C4K02_RS20655	1731.925335	0.294812747	0.194253069	1.51767356	0.129096712	0.177230867		cobyrinate a%2Cc-diamide synthase
C4K02_RS27860	1267.011908	0.294715864	0.195682083	1.506095289	0.132042714	0.180892319		DUF3482 domain-containing protein
C4K02_RS20610	564.4184798	0.294637049	0.21193932	1.39019531	0.164469577	0.219996437	cobC	alpha-ribazole phosphatase family protein
C4K02_RS15770	532.453462	0.29336496	0.212025735	1.383629018	0.166472078	0.222165801		NAD(P)/FAD-dependent oxidoreductase
C4K02_RS25615	1769.67779	0.291924255	0.241376159	1.209416273	0.22650296	0.290668317		MbtH family NRPS accessory protein
C4K02_RS23465	2938.706731	0.291831654	0.200766238	1.453589294	0.146060207	0.197912089		hypothetical protein
C4K02_RS22325	44.10183615	0.291799664	0.471704381	0.618607068	0.536175244	0.604660623		hypothetical protein
C4K02_RS26800	1988.399946	0.291773748	0.178646119	1.633249859	0.102416458	0.145003019	pqqF	pyrroloquinoline quinone biosynthesis protein PqqF
C4K02_RS06960	864.8368133	0.291593561	0.213692585	1.364546933	0.172395493	0.229023469		LEA type 2 family protein
C4K02_RS19605	133.7285537	0.291576291	0.293561336	0.993238056	0.320593957	0.392075928		hypothetical protein
C4K02_RS08200	327.2161062	0.291211395	0.223714113	1.30171222	0.193014781	0.252847197		chalcone isomerase family protein
C4K02_RS27420	642.201372	0.290994068	0.201544878	1.443817732	0.148790253	0.201284171		transporter substrate-binding domain-containing protein
C4K02_RS26435	290157.7974	0.290787346	0.201510321	1.443039466	0.149009354	0.201487162	fusA	elongation factor G
C4K02_RS06865	1874.706468	0.290776143	0.192101868	1.513655989	0.130113113	0.178458314	truD	tRNA pseudouridine(13) synthase TruD
C4K02_RS23770	1309.246532	0.289984363	0.199709725	1.452029256	0.146493471	0.19840703		CaiB/BaiF CoA-transferase family protein
C4K02_RS24925	14347.27465	0.289950205	0.16518639	1.755291132	0.079209523	0.115249757	ftsH	ATP-dependent zinc metalloprotease FtsH
C4K02_RS24370	611.6692894	0.28993882	0.228286785	1.270063965	0.204061846	0.26535315	folM	dihydromonapterin reductase
C4K02_RS05965	114.0442962	0.289823143	0.298309883	0.971550592	0.331274173	0.403615046		MtnX-like HAD-IB family phosphatase
C4K02_RS02560	2083.434034	0.288300324	0.185761165	1.551994598	0.120663516	0.167068157		glycosyltransferase family 4 protein
C4K02_RS08175	14818.69051	0.288095499	0.32489619	0.886730925	0.375223785	0.447996319		DEAD/DEAH box helicase
C4K02_RS27050	1129.741626	0.287977871	0.192588212	1.495303723	0.134835194	0.184155907		sarcosine oxidase subunit alpha
C4K02_RS24365	346.8354871	0.28778122	0.215860709	1.333180185	0.18247268	0.241039059		antibiotic biosynthesis monooxygenase
C4K02_RS08250	3007.224778	0.287559434	0.195098333	1.473920506	0.140502996	0.191093999	queF	NADPH-dependent 7-cyano-7-deazaguanine reductase QueF
C4K02_RS27675	1555.995679	0.287346773	0.187252762	1.534539569	0.124896967	0.172113034	hemW	radical SAM family heme chaperone HemW
C4K02_RS07610	1899.362395	0.287264988	0.203921221	1.408705708	0.158922206	0.213284822		glycine cleavage system protein R
C4K02_RS02755	1442.933071	0.287087617	0.195333035	1.46973407	0.141633791	0.192540137	rsgA	small ribosomal subunit biogenesis GTPase RsgA
C4K02_RS26605	4532.245983	0.286952042	0.170808692	1.67996159	0.092964789	0.133106602	coq7	2-polyprenyl-3-methyl-6-methoxy-1%2C4-benzoquinone monooxygenase
C4K02_RS12580	305.0770726	0.286929534	0.23139351	1.240006831	0.214972868	0.277562313		DUF1853 family protein
C4K02_RS00425	1889.626915	0.286683018	0.198256588	1.446020137	0.148171554	0.200540164	znuC	zinc ABC transporter ATP-binding protein ZnuC
C4K02_RS23395	13157.7765	0.285701901	0.173575765	1.645978064	0.099768275	0.141666096	secA	preprotein translocase subunit SecA
C4K02_RS29785	51.85230559	0.285632213	0.435396539	0.656027753	0.511806268	0.581065077		hypothetical protein
C4K02_RS16880	150.1465038	0.283705316	0.309692024	0.916088547	0.359620454	0.43255255		phage tail protein
C4K02_RS00950	326.3821507	0.283514046	0.277325674	1.022314459	0.306632092	0.376975961		RNA polymerase sigma factor
C4K02_RS16315	429.2101401	0.283436799	0.216979156	1.30628584	0.191455371	0.25112676		LysR substrate-binding domain-containing protein
C4K02_RS27890	208.1066882	0.282320958	0.266285323	1.060219748	0.289044639	0.358221388		putative 2-aminoethylphosphonate ABC transporter substrate-binding protein
C4K02_RS15945	521.5468938	0.281900845	0.200915229	1.403083513	0.160591937	0.215204258		sugar kinase
C4K02_RS23275	5748.528584	0.281820684	0.192793487	1.461774917	0.1438029	0.195170633	tolA	cell envelope integrity protein TolA
C4K02_RS18275	2.922769196	0.280784016	1.498389672	0.187390518	0.851354457	0.883446766		hypothetical protein
C4K02_RS03640	446.0804483	0.280556771	0.26175058	1.071847752	0.283788421	0.353508906		tRNA-Ile
C4K02_RS28780	5819.952797	0.280388318	0.169520643	1.65400693	0.098126105	0.139674134		RidA family protein
C4K02_RS17810	378.4410495	0.280017846	0.216265602	1.294786793	0.195393789	0.255593323		LysR family transcriptional regulator
C4K02_RS28365	348.6019057	0.279864656	0.22432664	1.247576548	0.212186171	0.274389208		fimbria/pilus outer membrane usher protein
C4K02_RS05195	101.4261768	0.278868137	0.325172422	0.857600825	0.391112919	0.463270752		MFS transporter
C4K02_RS12565	4285.951246	0.27832113	0.177014725	1.572304956	0.115879844	0.161248157	cobN	cobaltochelatase subunit CobN
C4K02_RS24020	698.4036252	0.277947772	0.202755422	1.370852477	0.170420948	0.226916873		M23 family metallopeptidase
C4K02_RS15095	700.2853686	0.277903694	0.198572806	1.399505295	0.161661512	0.216538118		recombinase family protein
C4K02_RS12585	2174.321628	0.277469542	0.178944263	1.550591991	0.120999493	0.167453886		NAD(+) kinase
C4K02_RS03375	711.6378044	0.27738286	0.197369349	1.405399879	0.159902403	0.214378686		hypothetical protein
C4K02_RS00020	25984.44099	0.27729834	0.175735536	1.577929805	0.114581737	0.159557779	gyrB	DNA topoisomerase (ATP-hydrolyzing) subunit B
C4K02_RS07410	223.8183722	0.276998489	0.241087287	1.148955186	0.25057446	0.317075574		DMT family transporter
C4K02_RS20620	622.9845458	0.27608802	0.194899481	1.416566212	0.156609793	0.210363853	cobU	bifunctional adenosylcobinamide kinase/adenosylcobinamide-phosphate guanylyltransferase
C4K02_RS06040	2488.896797	0.275698856	0.1756711	1.569403599	0.116553926	0.16207022	glpK	glycerol kinase GlpK
C4K02_RS24775	615.2009607	0.275410045	0.208847924	1.318710955	0.187265763	0.246349007	sfsA	DNA/RNA nuclease SfsA
C4K02_RS26290	48464.08647	0.274957084	0.197027308	1.395527789	0.162856741	0.217988977	rplQ	50S ribosomal protein L17
C4K02_RS04540	3033.132657	0.274863474	0.219418158	1.252692468	0.210317648	0.272274577		NADP(H)-dependent aldo-keto reductase
C4K02_RS29000	833.2832664	0.27440446	0.217812255	1.259821032	0.207733931	0.269347972		type II toxin-antitoxin system RelE/ParE family toxin
C4K02_RS09845	173.6021204	0.273823646	0.307774906	0.889688017	0.37363343	0.446437079		antibiotic biosynthesis monooxygenase
C4K02_RS28090	9508.243749	0.272829413	0.177455514	1.537452437	0.124182554	0.17126083		glutamine synthetase family protein
C4K02_RS01400	951.3138026	0.272700308	0.184779577	1.475814113	0.139993801	0.190488184		putative adenosine monophosphate-protein transferase Fic
C4K02_RS12380	881.0564198	0.272395352	0.189200321	1.439719294	0.149946832	0.202520184		AraC family transcriptional regulator
C4K02_RS26010	1855.027804	0.271750544	0.193329937	1.40563096	0.159833738	0.214335867		DUF1190 domain-containing protein
C4K02_RS26385	82909.81341	0.271478787	0.208371193	1.302861414	0.192622079	0.252446093	rplP	50S ribosomal protein L16
C4K02_RS24915	10556.4045	0.270040378	0.165503509	1.631629326	0.102757596	0.145282547	glmM	phosphoglucosamine mutase
C4K02_RS01730	296.3961316	0.270028432	0.224664302	1.20191962	0.229394672	0.293713757		hypothetical protein
C4K02_RS23295	1520.602792	0.269849139	0.176949378	1.525007555	0.127257213	0.175034904	ruvB	Holliday junction branch migration DNA helicase RuvB
C4K02_RS17750	408.1168624	0.269638486	0.208998593	1.290144982	0.197000325	0.257490234		LysR substrate-binding domain-containing protein
C4K02_RS05910	697.6411561	0.269279799	0.217260549	1.239432566	0.215185347	0.277775202		NUDIX domain-containing protein
C4K02_RS18080	47.96471294	0.268976571	0.408211498	0.658914734	0.509950524	0.579455302		ABC transporter permease
C4K02_RS16080	259.0617703	0.268237077	0.247168127	1.085241369	0.277814766	0.347179224		DUF465 domain-containing protein
C4K02_RS08315	257.4432898	0.268224329	0.232521647	1.153545625	0.248686502	0.315164913		thiol-disulfide oxidoreductase DCC family protein
C4K02_RS01595	28.86843849	0.268220505	0.518166695	0.517633626	0.604713916	0.668139041		hypothetical protein
C4K02_RS10025	183.522931	0.267963101	0.258030457	1.038494074	0.299040093	0.368418405		LysE family translocator
C4K02_RS00450	5565.642056	0.267794029	0.172027961	1.55668897	0.119544349	0.165754531	polA	DNA polymerase I
C4K02_RS13595	232.1909923	0.266854113	0.250442367	1.065531027	0.286635693	0.35629427		SDR family oxidoreductase
C4K02_RS25835	3971.464802	0.266709446	0.171013379	1.559582347	0.118858611	0.164882066	rsfS	ribosome silencing factor
C4K02_RS04780	5707.40794	0.266515005	0.205279421	1.298303572	0.19418304	0.254320516	mlaD	outer membrane lipid asymmetry maintenance protein MlaD
C4K02_RS00465	5998.721081	0.26629858	0.170461806	1.562218459	0.118236533	0.164097125		cytochrome c4
C4K02_RS11270	1697.439524	0.26609128	0.221074086	1.203629449	0.228732832	0.292995719		VOC family protein
C4K02_RS10390	622.9196945	0.265724474	0.20858249	1.273953889	0.202679758	0.263967657		DNA alkylation repair protein
C4K02_RS05765	143.1149664	0.265225753	0.280815869	0.94448278	0.344922997	0.417109534		VF530 family protein
C4K02_RS02565	1507.89633	0.264028056	0.17792232	1.483951285	0.137821845	0.187751701	rfaP	lipopolysaccharide core heptose(I) kinase RfaP
C4K02_RS01865	1531.020765	0.263092357	0.180013463	1.461514895	0.143874191	0.19522199		DUF2164 domain-containing protein
C4K02_RS02550	2444.627205	0.262869232	0.178997615	1.468562764	0.141951421	0.192926989	waaF	lipopolysaccharide heptosyltransferase II
C4K02_RS23950	30.2271103	0.262720103	0.507227865	0.51795282	0.604491187	0.668019422		PTS transporter subunit EIIB
C4K02_RS26380	46648.95324	0.26208485	0.216104982	1.212766352	0.225219163	0.28925595	rpmC	50S ribosomal protein L29
C4K02_RS24065	9745.584846	0.261855623	0.168394075	1.555016846	0.119942057	0.166226988	hisS	histidine--tRNA ligase
C4K02_RS07245	4893.822964	0.261775739	0.181549416	1.441897995	0.149331152	0.201782034		efflux RND transporter periplasmic adaptor subunit
C4K02_RS20525	225.7143923	0.261756694	0.262536093	0.99703127	0.318749332	0.390241257		YbaN family protein
C4K02_RS11375	432.9462256	0.261679053	0.20678524	1.265462917	0.205705433	0.267014437		GGDEF domain-containing protein
C4K02_RS28855	1725.23216	0.261568657	0.236474411	1.106118231	0.268675349	0.336767469		protein phosphatase 2C domain-containing protein
C4K02_RS10465	52.52253828	0.260410208	0.398563673	0.653371659	0.513516705	0.582597879		antibiotic biosynthesis monooxygenase
C4K02_RS09665	501.1287742	0.260040502	0.201534339	1.290303697	0.196945234	0.257475892		bile acid:sodium symporter family protein
C4K02_RS01920	1068.40811	0.259645935	0.184383183	1.408186638	0.159075812	0.213417572		tRNA (cytidine(34)-2'-O)-methyltransferase
C4K02_RS02930	209.2880611	0.259457281	0.280522275	0.924907944	0.355013794	0.427981926		transglutaminase family protein
C4K02_RS02575	1300.118999	0.259409138	0.179756016	1.443117976	0.14898724	0.201487162		lipopolysaccharide kinase InaA family protein
C4K02_RS03260	2229.338342	0.259107911	0.182548032	1.419395809	0.155783654	0.209482351	cobJ	precorrin-3B C(17)-methyltransferase
C4K02_RS13960	398.9168071	0.258437192	0.2243769	1.151799458	0.249403491	0.315992511		multidrug effflux MFS transporter
C4K02_RS03775	60.81782259	0.258295111	0.372576789	0.693266781	0.488142146	0.558259369		DUF2790 domain-containing protein
C4K02_RS02570	1222.189413	0.258201229	0.181635779	1.421532863	0.155161907	0.208838766		lipopolysaccharide kinase InaA family protein
C4K02_RS11105	2092.029104	0.25801288	0.312987701	0.824354691	0.409738051	0.48190876		hypothetical protein
C4K02_RS13730	152.1414929	0.25795545	0.281077645	0.917737341	0.358756393	0.431691198		APC family permease
C4K02_RS03370	7735.572916	0.257852726	0.186226392	1.38461967	0.166168794	0.221969724		alpha-2-macroglobulin
C4K02_RS26885	2114.199645	0.257647036	0.198998629	1.294717646	0.19541765	0.255593323		alpha/beta fold hydrolase
C4K02_RS19005	3828.546099	0.257367858	0.175422162	1.467134223	0.142339546	0.19336443		O-succinylhomoserine sulfhydrylase
C4K02_RS04895	579.2073851	0.25645798	0.210892338	1.216061154	0.223961627	0.287894285		TMEM165/GDT1 family protein
C4K02_RS24345	1030.123183	0.256351641	0.197543432	1.297697612	0.194391264	0.254490697		flavodoxin
C4K02_RS29975	3.78277433	0.25604811	1.518615509	0.168606279	0.866106342	0.896248862		hypothetical protein
C4K02_RS22450	1067.28897	0.255610953	0.217831361	1.173435045	0.240621391	0.30647456	ltaE	low-specificity L-threonine aldolase
C4K02_RS14715	136.4896902	0.255187423	0.301326996	0.84687873	0.397062719	0.469650999		hypothetical protein
C4K02_RS03685	2447.894174	0.255062103	0.184228645	1.384486666	0.166209488	0.221969724	mksB	Mks condensin complex protein MksB
C4K02_RS10815	234.6328387	0.254438925	0.24058926	1.057565601	0.290253532	0.359261848	ytfE	iron-sulfur cluster repair protein YtfE
C4K02_RS28720	3066.990019	0.254063804	0.177914406	1.428011421	0.153288571	0.206517223	coaBC	bifunctional phosphopantothenoylcysteine decarboxylase/phosphopantothenate--cysteine ligase CoaBC
C4K02_RS02760	718.0975361	0.253100031	0.217235762	1.165093764	0.243981041	0.309874506	orn	oligoribonuclease
C4K02_RS00915	542.9845462	0.252889611	0.201391086	1.255714021	0.209219674	0.271093698		hypothetical protein
C4K02_RS07150	3907.357135	0.252860229	0.173616539	1.456429387	0.145273957	0.196892432		inorganic phosphate transporter
C4K02_RS03310	1183.658233	0.252745104	0.223129991	1.132725827	0.257329408	0.324528115	prmA	50S ribosomal protein L11 methyltransferase
C4K02_RS27260	1454.849795	0.252422041	0.207311369	1.217598641	0.223376531	0.287205427	dbpA	ATP-dependent RNA helicase DbpA
C4K02_RS27120	218.291448	0.252409748	0.251505091	1.003596971	0.315572915	0.386989606	dgcB	dimethylglycine demethylation protein DgcB
C4K02_RS23805	2883.586781	0.251828205	0.182489297	1.379961504	0.167598498	0.223464664		thioredoxin fold domain-containing protein
C4K02_RS23645	3062.925846	0.251758978	0.196777183	1.279411434	0.20075221	0.261866315		imelysin family protein
C4K02_RS26895	7494.661517	0.250471806	0.188976829	1.325410141	0.185035155	0.243706876	bioB	biotin synthase BioB
C4K02_RS26375	52394.88828	0.249863522	0.20426659	1.223222659	0.221245609	0.284789666	rpsQ	30S ribosomal protein S17
C4K02_RS18160	317.5803978	0.249688939	0.237771805	1.050120048	0.293662922	0.362628589		SDR family oxidoreductase
C4K02_RS27595	370.3749445	0.249446758	0.213846417	1.166476209	0.243421962	0.309366414		energy transducer TonB
C4K02_RS14385	257.0504992	0.249430536	0.245966325	1.014084086	0.310542631	0.381542483		fimbrial protein
C4K02_RS12660	4519.340433	0.248769266	0.181978872	1.367022793	0.171618161	0.228094646		Cof-type HAD-IIB family hydrolase
C4K02_RS25075	316.380976	0.248639397	0.219516566	1.132668033	0.257353687	0.324528115		hypothetical protein
C4K02_RS10150	142.2826954	0.248078571	0.273988732	0.905433477	0.365235787	0.438132796		PepSY domain-containing protein
C4K02_RS28585	546.6517116	0.2480388	0.206726272	1.199841691	0.230200829	0.294487514		TetR family transcriptional regulator
C4K02_RS12610	10715.93374	0.247802588	0.180424719	1.373440341	0.169615496	0.225947508	pepN	aminopeptidase N
C4K02_RS16535	667.0638741	0.247771843	0.193881815	1.277952978	0.201266007	0.262419217		DJ-1/PfpI family protein
C4K02_RS13270	1143.448787	0.247132358	0.186980239	1.321703083	0.186267042	0.245218691		amidase
C4K02_RS03645	464.4754443	0.244900784	0.268123584	0.913387703	0.361038671	0.43390597		tRNA-Ala
C4K02_RS11275	3628.164411	0.244589639	0.215830277	1.133249899	0.257109325	0.324360143		Gfo/Idh/MocA family oxidoreductase
C4K02_RS05750	390.0493823	0.24455424	0.212419195	1.151281266	0.249616542	0.316000464		pyridoxal-dependent decarboxylase
C4K02_RS00535	625.4196481	0.244545857	0.202415481	1.208138114	0.226994142	0.29121517		ATP-binding cassette domain-containing protein
C4K02_RS29110	973.5977194	0.24437993	0.193880228	1.260468552	0.207500386	0.269104945		hypothetical protein
C4K02_RS23940	18138.8775	0.243779518	0.181896467	1.340210294	0.180176986	0.238352744	purL	phosphoribosylformylglycinamidine synthase
C4K02_RS04900	1081.673164	0.243043717	0.189517463	1.282434417	0.199690297	0.260539364		class I SAM-dependent methyltransferase
C4K02_RS10340	521.4282653	0.242578417	0.210676111	1.151428209	0.249556114	0.315992511		LysR family transcriptional regulator
C4K02_RS29490	8410.544763	0.241424163	0.167909757	1.437820927	0.15048487	0.203152834	rpmH	50S ribosomal protein L34
C4K02_RS08745	197.6450636	0.240403414	0.253910208	0.94680484	0.343738235	0.416021638		ABC transporter permease
C4K02_RS27175	56.24080681	0.238696391	0.386052589	0.618300196	0.536377473	0.604771818		3-keto-5-aminohexanoate cleavage protein
C4K02_RS03290	785.4693848	0.238010473	0.196804215	1.209376903	0.226518078	0.290668317	fis	DNA-binding transcriptional regulator Fis
C4K02_RS21720	1270.222815	0.237880306	0.184956276	1.286143464	0.198392997	0.2590655		fimbrial protein
C4K02_RS26570	1490.528538	0.237634421	0.225547624	1.053588671	0.292071278	0.361205336	erpA	iron-sulfur cluster insertion protein ErpA
C4K02_RS13650	196.1297219	0.237408699	0.271508147	0.874407277	0.381896496	0.45401262		type II toxin-antitoxin system RelE/ParE family toxin
C4K02_RS10900	157.8325275	0.237392061	0.270003329	0.879219014	0.379282537	0.451825451	narI	respiratory nitrate reductase subunit gamma
C4K02_RS23000	418.2748813	0.237386166	0.208117616	1.140634657	0.254021989	0.320950926		LysR family transcriptional regulator ArgP
C4K02_RS13590	438.2549601	0.236678139	0.205746674	1.150337622	0.250004841	0.31642339		AraC family transcriptional regulator
C4K02_RS29600	32.39299961	0.236064748	0.500774445	0.47139935	0.63735558	0.696947193		hypothetical protein
C4K02_RS04680	5234.270752	0.235335698	0.177319395	1.327185319	0.184447388	0.243062813	tldD	metalloprotease TldD
C4K02_RS26255	720.4523846	0.234294679	0.196564046	1.191950839	0.233280522	0.297970043		cysteine hydrolase family protein
C4K02_RS06470	1875.165645	0.232229478	0.178178971	1.303349529	0.192455459	0.25234106		methyl-accepting chemotaxis protein
C4K02_RS16885	90.02002807	0.231444971	0.336974616	0.686832062	0.492188563	0.56189602		hypothetical protein
C4K02_RS12260	278.7362739	0.231224128	0.236456905	0.977870058	0.328138596	0.400045299		hypothetical protein
C4K02_RS21200	2421.803986	0.230922997	0.176641366	1.307298523	0.191111346	0.250860507		quinone-dependent dihydroorotate dehydrogenase
C4K02_RS21870	324.9256009	0.230460607	0.246688087	0.934218634	0.350191126	0.422848483		acetyl-CoA C-acetyltransferase
C4K02_RS01320	3618.365755	0.229854436	0.189416471	1.213487055	0.224943661	0.289029327	gshA	glutamate--cysteine ligase
C4K02_RS06980	287.6695492	0.229642642	0.257023441	0.893469644	0.371605722	0.444494977		CopD family protein
C4K02_RS11530	620.4812085	0.228813491	0.203151455	1.126319727	0.260030211	0.327266834		Dyp-type peroxidase
C4K02_RS13570	884.4707645	0.228767073	0.203456879	1.124400777	0.260843043	0.328148307		LysR family transcriptional regulator
C4K02_RS27840	178.8975629	0.228645576	0.259067592	0.882571123	0.377468037	0.450031351		hypothetical protein
C4K02_RS08565	1793.046401	0.228544918	0.191510777	1.193378888	0.23272102	0.297320462		GNAT family N-acetyltransferase
C4K02_RS05805	3765.952846	0.228411679	0.169949352	1.343998533	0.178948861	0.236920498		amino acid permease
C4K02_RS23105	1592.163142	0.228206659	0.188592056	1.210054462	0.226257995	0.29046231		septation protein A
C4K02_RS16995	167.927078	0.227163432	0.261012286	0.870317006	0.384127188	0.456107074		phosphohydrolase
C4K02_RS03810	737.6209923	0.226874155	0.190980915	1.187941499	0.234856459	0.299667292		polyphenol oxidase family protein
C4K02_RS21565	130.7086417	0.226598266	0.33078089	0.685040377	0.493318442	0.562965669		oligosaccharide flippase family protein
C4K02_RS22115	19694.87645	0.226417579	0.178068362	1.271520536	0.203543526	0.264856192		YceD family protein
C4K02_RS25175	31.71538359	0.225671827	0.524414359	0.430331137	0.66695478	0.723849759		DUF6124 family protein
C4K02_RS25710	3881.885749	0.225325732	0.192727478	1.169141706	0.242346543	0.308201008	hemL	glutamate-1-semialdehyde 2%2C1-aminomutase
C4K02_RS26880	2846.850085	0.224557344	0.180806634	1.24197514	0.214245734	0.276745929	bioC	malonyl-ACP O-methyltransferase BioC
C4K02_RS29825	311.3067843	0.224539994	0.235824408	0.95214908	0.341021381	0.41324767		hypothetical protein
C4K02_RS15320	557.9343396	0.224050927	0.218781309	1.024086234	0.305794546	0.376104736		nucleotidyltransferase domain-containing protein
C4K02_RS03900	882.2280809	0.222895894	0.185533463	1.201378391	0.229604454	0.293917876	sctC	type III secretion system outer membrane ring subunit SctC
C4K02_RS18615	475.4365272	0.22264623	0.211927548	1.050577105	0.293452861	0.362529825		aldehyde dehydrogenase (NADP(+))
C4K02_RS24140	1664.054963	0.221053702	0.195797102	1.128993738	0.258900475	0.326030299	trmJ	tRNA (cytosine(32)/uridine(32)-2'-O)-methyltransferase TrmJ
C4K02_RS13680	4810.745236	0.220587718	0.209711283	1.051863851	0.292862019	0.362106513	pgm	phosphoglucomutase (alpha-D-glucose-1%2C6-bisphosphate-dependent)
C4K02_RS09670	1512.015936	0.220545149	0.188567088	1.169584529	0.242168206	0.308041337	rdgC	recombination-associated protein RdgC
C4K02_RS13060	889.0519226	0.220244056	0.218135646	1.009665589	0.312655534	0.383976788		FadR/GntR family transcriptional regulator
C4K02_RS04145	3434.62565	0.219719938	0.175042374	1.255238558	0.209392172	0.271209041	lspA	signal peptidase II
C4K02_RS00080	1486.471502	0.218249762	0.233645201	0.934107616	0.350248384	0.422848483		response regulator transcription factor
C4K02_RS13700	329.6254117	0.217343303	0.223104244	0.974178252	0.329968041	0.40210764		helix-turn-helix domain-containing protein
C4K02_RS09310	57699.7387	0.216134631	0.171692958	1.25884389	0.208086724	0.269745473	lpdA	dihydrolipoyl dehydrogenase
C4K02_RS24685	699.1899934	0.215688977	0.228893007	0.942313529	0.346032144	0.418277463		tRNA-Ile
C4K02_RS02585	80.10032425	0.215179818	0.34642613	0.621141997	0.534506199	0.603011439		YceK/YidQ family lipoprotein
C4K02_RS10670	59.55867651	0.215071062	0.396519656	0.542396975	0.587545063	0.653126283		hypothetical protein
C4K02_RS27885	165.6221869	0.212737713	0.2590049	0.821365594	0.411438055	0.483129274		TIGR03364 family FAD-dependent oxidoreductase
C4K02_RS27895	199.4046563	0.212081941	0.315425977	0.672366756	0.501350241	0.570903416		putative 2-aminoethylphosphonate ABC transporter permease subunit
C4K02_RS08650	68.85698443	0.211854605	0.35960284	0.58913496	0.555770743	0.62350597	kdpA	potassium-transporting ATPase subunit KdpA
C4K02_RS09885	139.8807047	0.211287638	0.302146881	0.699287834	0.484372168	0.554599956	rhtA	threonine/homoserine exporter RhtA
C4K02_RS11245	1641.610479	0.211211395	0.182235928	1.15899975	0.246456287	0.312667487		XylR family transcriptional regulator
C4K02_RS04545	53852.1543	0.21080068	0.166908553	1.262971106	0.206599564	0.267996233	rplM	50S ribosomal protein L13
C4K02_RS22615	667.0752561	0.210418411	0.205565091	1.023609649	0.306019686	0.376302336		amidase family protein
C4K02_RS17035	3070.92895	0.210133144	0.178742766	1.175617612	0.239747715	0.305561839	kdsB	3-deoxy-manno-octulosonate cytidylyltransferase
C4K02_RS16240	243.1860558	0.208542226	0.238379399	0.874833257	0.381664639	0.453829428	argE	acetylornithine deacetylase
C4K02_RS18435	69.32473674	0.208304509	0.393426532	0.529462281	0.596484803	0.660986875		Rid family hydrolase
C4K02_RS22680	106.3553071	0.207374666	0.307785842	0.673762848	0.500462098	0.57000328		sterol desaturase family protein
C4K02_RS20645	1361.953748	0.205952827	0.185054368	1.112931459	0.265737868	0.33358705	cbiB	adenosylcobinamide-phosphate synthase CbiB
C4K02_RS29445	3519.682268	0.205636447	0.173623418	1.184381979	0.23626189	0.301316519	rsmG	16S rRNA (guanine(527)-N(7))-methyltransferase RsmG
C4K02_RS27730	4035.323228	0.205521783	0.175387952	1.171812431	0.241272371	0.307169624	ftsX	permease-like cell division protein FtsX
C4K02_RS15640	141.2239367	0.205387834	0.278522444	0.737419331	0.460867383	0.53302062		DUF4381 domain-containing protein
C4K02_RS19780	210.1465331	0.205328828	0.280243937	0.73267893	0.463754278	0.535398195		c-type cytochrome
C4K02_RS24645	743.5411634	0.205040319	0.197599965	1.037653618	0.299431346	0.368744743		diguanylate cyclase
C4K02_RS10985	316.454502	0.204431421	0.225318399	0.907300166	0.364248087	0.437037795		LysR substrate-binding domain-containing protein
C4K02_RS24050	5667.017037	0.204081325	0.171596929	1.189306394	0.23431912	0.299231156	der	ribosome biogenesis GTPase Der
C4K02_RS01660	225.5954008	0.202541422	0.242784492	0.834243655	0.404143696	0.476481335		phage tail protein
C4K02_RS25845	4835.932155	0.202191374	0.180394279	1.1208303	0.262360104	0.329630477		glutamate-5-semialdehyde dehydrogenase
C4K02_RS04790	3957.131675	0.201042889	0.180292726	1.115091519	0.264811205	0.332566859		STAS domain-containing protein
C4K02_RS04665	2312.775589	0.200574413	0.180480317	1.111336774	0.266423416	0.334303818	rng	ribonuclease G
C4K02_RS10770	76.39765238	0.200205479	0.35280534	0.567467259	0.570396765	0.637585811		cytochrome c oxidase subunit 3
C4K02_RS09805	366.6386199	0.199973616	0.216971402	0.921658862	0.356706545	0.42957891		PepSY domain-containing protein
C4K02_RS14770	53.68935839	0.198694091	0.472467159	0.420545825	0.67408676	0.730542309	moaA	GTP 3'%2C8-cyclase MoaA
C4K02_RS02120	1311.803658	0.198306959	0.200177019	0.990657969	0.321852621	0.393532767		16S rRNA (uracil(1498)-N(3))-methyltransferase
C4K02_RS29750	290.0214843	0.197945213	0.225393171	0.878221873	0.379823324	0.452218261		outer membrane lipoprotein carrier protein LolA
C4K02_RS19080	405.0910643	0.196981578	0.233573336	0.843339315	0.399038701	0.471796973		LysR family transcriptional regulator
C4K02_RS24095	1441.312474	0.196138228	0.188461119	1.040735772	0.297998196	0.367212304	iscX	Fe-S cluster assembly protein IscX
C4K02_RS21545	237.2810339	0.195162049	0.236202716	0.826248114	0.40866336	0.481129588		glycosyltransferase
C4K02_RS20635	2182.504304	0.195085096	0.180278405	1.082132366	0.279193716	0.348678478		cobyric acid synthase
C4K02_RS12845	497.8776305	0.195031913	0.216624603	0.900322081	0.367948874	0.440572348		ATP-binding protein
C4K02_RS30030	27.68193054	0.194979546	0.539716817	0.361262684	0.717903086	0.767903668		short-chain dehydrogenase
C4K02_RS08480	1770.056106	0.194144122	0.186118727	1.043119763	0.296892829	0.366082093		TRZ/ATZ family hydrolase
C4K02_RS27045	292.3071012	0.193623481	0.235627988	0.821733796	0.41122842	0.483129274	soxG	sarcosine oxidase subunit gamma family protein
C4K02_RS20805	2795.006534	0.193120817	0.187538785	1.029764681	0.303120484	0.372973044		DEAD/DEAH box helicase
C4K02_RS03940	6506.386805	0.193045624	0.171861354	1.12326372	0.261325507	0.328673216	ychF	redox-regulated ATPase YchF
C4K02_RS08680	1959.831791	0.193033841	0.228633003	0.844295611	0.398504238	0.471260533		hypothetical protein
C4K02_RS21595	75.23058932	0.191794252	0.358773484	0.53458313	0.592938152	0.658035984		polysaccharide biosynthesis/export family protein
C4K02_RS21960	263.3670172	0.191632311	0.234647099	0.816683063	0.414109573	0.485777581		AraC family transcriptional regulator
C4K02_RS21445	89.39376681	0.191187976	0.320376938	0.596759482	0.550667973	0.619090405		DUF4337 family protein
C4K02_RS01000	8.872444224	0.190693362	0.942779901	0.202267105	0.839707915	0.874627055		tRNA-Arg
C4K02_RS18845	347.471793	0.189921756	0.295525304	0.642658188	0.520445917	0.589542386		hypothetical protein
C4K02_RS14215	360.8842399	0.189632375	0.213184553	0.88952212	0.373722541	0.446437079		IS3 family transposase
C4K02_RS25485	1707.033787	0.188485227	0.191885111	0.982281668	0.325961103	0.397806148		DEAD/DEAH box helicase
C4K02_RS16815	105.421163	0.188147801	0.309599041	0.607714416	0.5433769	0.611482373		phage tail protein
C4K02_RS16790	106.1261503	0.187858596	0.36587093	0.513455923	0.607632436	0.670982572		lysis system i-spanin subunit Rz
C4K02_RS23780	288.3092551	0.187664506	0.236489165	0.793543781	0.427461072	0.500333497		response regulator transcription factor
C4K02_RS26450	211511.829	0.187345103	0.194161759	0.964891872	0.334598973	0.406816585	rpoC	DNA-directed RNA polymerase subunit beta'
C4K02_RS11280	3511.773358	0.187230074	0.215075758	0.870530812	0.384010388	0.456061178		cytochrome P450
C4K02_RS17875	2512.248114	0.186995955	0.197755104	0.945593574	0.344355923	0.416596428	folD	bifunctional methylenetetrahydrofolate dehydrogenase/methenyltetrahydrofolate cyclohydrolase FolD
C4K02_RS12375	632.3115209	0.186458634	0.20448177	0.911859448	0.361842711	0.434777447		LysE family translocator
C4K02_RS26185	2538.885331	0.186280008	0.252973038	0.736363089	0.461509762	0.533552094		ABC transporter ATP-binding protein
C4K02_RS00095	2369.963179	0.186198066	0.212487546	0.876277548	0.380879168	0.45308007	gmhB	D-glycero-beta-D-manno-heptose 1%2C7-bisphosphate 7-phosphatase
C4K02_RS01695	203.378307	0.185599371	0.257942458	0.719537887	0.471809567	0.542607112		lysis system i-spanin subunit Rz
C4K02_RS20615	1349.862633	0.185445351	0.209430371	0.885474967	0.375900515	0.448529014	cobT	nicotinate-nucleotide--dimethylbenzimidazole phosphoribosyltransferase
C4K02_RS02420	606.0447744	0.185338839	0.229497566	0.807585205	0.419329406	0.491308255		beta-ketoacyl synthase chain length factor
C4K02_RS27810	1840.846117	0.18508525	0.190715722	0.970477148	0.33180871	0.404097586		class I SAM-dependent rRNA methyltransferase
C4K02_RS25520	420.5892641	0.184811846	0.208632134	0.885826373	0.375711096	0.448394674		3'-5' exonuclease
C4K02_RS29500	15.12398212	0.184739716	0.676524237	0.273071837	0.784797995	0.827625786		hypothetical protein
C4K02_RS10700	96.37185439	0.184046314	0.34766382	0.529380118	0.596541787	0.660986875		membrane protein
C4K02_RS28860	1413.676993	0.18374007	0.229596095	0.800275241	0.423551345	0.49595619	tagF	type VI secretion system-associated protein TagF
C4K02_RS24070	8452.689654	0.183117779	0.172915414	1.059002056	0.289598843	0.358603618	ispG	flavodoxin-dependent (E)-4-hydroxy-3-methylbut-2-enyl-diphosphate synthase
C4K02_RS09715	2235.718475	0.183059621	0.226434797	0.808442973	0.418835622	0.490926831		helix-turn-helix transcriptional regulator
C4K02_RS24910	11676.46494	0.182900908	0.184026857	0.993881607	0.32028051	0.391856825	tpiA	triose-phosphate isomerase
C4K02_RS03510	4486.440542	0.182825326	0.198413471	0.921436059	0.35682281	0.42963027		PA4780 family RIO1-like protein kinase
C4K02_RS13320	1281.98432	0.182790558	0.186979195	0.977598376	0.328273001	0.400125571		class I SAM-dependent methyltransferase
C4K02_RS22430	1777.619142	0.182559011	0.208048368	0.877483504	0.380224075	0.452393008		tRNA-Ser
C4K02_RS06800	6604.204492	0.182421683	0.169819396	1.074209939	0.282728599	0.352339121	dnaE	DNA polymerase III subunit alpha
C4K02_RS12985	325.8661366	0.182348603	0.218115897	0.836017024	0.403145326	0.475592505		kelch repeat-containing protein
C4K02_RS08465	2728.416525	0.182161341	0.173340979	1.050884459	0.293311659	0.362508861		YciK family oxidoreductase
C4K02_RS11400	725.4075661	0.181615436	0.205695431	0.882933738	0.377272074	0.449889624		FadR/GntR family transcriptional regulator
C4K02_RS09825	336.4818683	0.181550311	0.23317742	0.778593015	0.436219495	0.509000657		LysR substrate-binding domain-containing protein
C4K02_RS04345	2039.516343	0.181023847	0.182254967	0.993245063	0.320590543	0.392075928		PTS fructose-like transporter subunit IIB
C4K02_RS21440	103.7642199	0.18099191	0.309022901	0.585690928	0.558083231	0.625798313		DUF2784 domain-containing protein
C4K02_RS06620	532.5502381	0.180832031	0.200762153	0.900727693	0.367733121	0.44040437		efflux RND transporter periplasmic adaptor subunit
C4K02_RS13335	3256.936496	0.180727889	0.189121587	0.955617452	0.339265541	0.411547225	lpxO	lipid A hydroxylase LpxO
C4K02_RS25245	13761.84178	0.180638284	0.183133279	0.986376071	0.323948603	0.395681048	ettA	energy-dependent translational throttle protein EttA
C4K02_RS25010	1411.882795	0.179804274	0.182564477	0.984880941	0.324682556	0.396411589		FCD domain-containing protein
C4K02_RS16175	383.6299069	0.179714802	0.215617548	0.833488755	0.404569137	0.476886585		cytochrome b
C4K02_RS14580	211.5493281	0.178975729	0.243570879	0.734799371	0.46246169	0.534335067		YoaK family protein
C4K02_RS27035	338.8220743	0.178838635	0.243770178	0.733636233	0.463170472	0.534986415	purU	formyltetrahydrofolate deformylase
C4K02_RS24680	761.5879036	0.178779116	0.246172555	0.726234964	0.467694741	0.539207134		tRNA-Ala
C4K02_RS24015	1709.275348	0.178522987	0.194325069	0.918682224	0.35826181	0.431273912	xseA	exodeoxyribonuclease VII large subunit
C4K02_RS23710	326.6327313	0.178381783	0.235396863	0.757791674	0.448575707	0.521595503		MGMT family protein
C4K02_RS07605	2162.010288	0.178148208	0.184413093	0.966027979	0.334030181	0.406463748		peroxiredoxin
C4K02_RS07250	1197.123509	0.178113205	0.184292015	0.966472717	0.333807693	0.406277726		TetR family transcriptional regulator
C4K02_RS23550	847.0252139	0.178044642	0.198678201	0.896145832	0.370174882	0.442965062		sigma-54 dependent transcriptional regulator
C4K02_RS23790	587.7792947	0.177965496	0.200044372	0.889630109	0.373664533	0.446437079		transporter substrate-binding domain-containing protein
C4K02_RS24850	3821.323445	0.177944943	0.177741949	1.001142076	0.316758126	0.388188474		DUF748 domain-containing protein
C4K02_RS15710	270.6748666	0.177919867	0.230718183	0.771156672	0.440614072	0.513565753		M10 family metallopeptidase C-terminal domain-containing protein
C4K02_RS13575	549.8785908	0.177602593	0.202206146	0.87832441	0.379767693	0.452218261		XRE family transcriptional regulator
C4K02_RS28415	1442.355872	0.176757048	0.17908516	0.986999973	0.323642652	0.395390102		YaiI/YqxD family protein
C4K02_RS22770	204.4622385	0.176718196	0.252302118	0.700422957	0.483663204	0.554005585		GNAT family N-acetyltransferase
C4K02_RS05055	5226.953202	0.176714485	0.177573616	0.995161834	0.319657561	0.391176667		D-alanine--D-alanine ligase
C4K02_RS26370	74536.77466	0.176596491	0.199862932	0.883588014	0.376918651	0.449651932	rplN	50S ribosomal protein L14
C4K02_RS09675	1102.012732	0.176590403	0.876913565	0.201377205	0.840403638	0.874810517		tRNA-Val
C4K02_RS17625	1563.301889	0.176453914	0.1924859	0.916710856	0.359294176	0.432249188		NEL-type E3 ubiquitin ligase domain-containing protein
C4K02_RS26150	3698.499071	0.176426918	0.21298183	0.828366053	0.407463225	0.480007142	ribD	bifunctional diaminohydroxyphosphoribosylaminopyrimidine deaminase/5-amino-6-(5-phosphoribosylamino)uracil reductase RibD
C4K02_RS01895	1892.396806	0.175518677	0.178410564	0.98379083	0.325218369	0.396982723		murein hydrolase activator EnvC
C4K02_RS23390	3782.648828	0.174875339	0.187840611	0.930977271	0.351865321	0.4246249	argJ	bifunctional glutamate N-acetyltransferase/amino-acid acetyltransferase ArgJ
C4K02_RS09960	492.4420644	0.174608715	0.21728069	0.803608988	0.421622831	0.493896194		O-antigen ligase family protein
C4K02_RS05970	264.797581	0.173970378	0.239902434	0.725171375	0.468346901	0.539639194		aminotransferase class III-fold pyridoxal phosphate-dependent enzyme
C4K02_RS13065	133.2379854	0.172982063	0.326628327	0.529599086	0.596389929	0.660986875		MFS transporter
C4K02_RS17510	590.0218518	0.17220953	0.196097679	0.878182398	0.379844743	0.452218261		Na+/H+ antiporter subunit G
C4K02_RS06490	2455.812336	0.171066178	0.178462576	0.958554905	0.337783019	0.410004513		hybrid sensor histidine kinase/response regulator
C4K02_RS26525	371.2104277	0.169695877	0.219928476	0.77159575	0.440353892	0.513365025	rrf	5S ribosomal RNA
C4K02_RS22425	1363.833591	0.169314706	0.250487199	0.675941553	0.499077754	0.56864853		tRNA-Arg
C4K02_RS11490	111.8017103	0.169121945	0.296556809	0.570285153	0.568484309	0.635677837		Gfo/Idh/MocA family oxidoreductase
C4K02_RS08485	745.3644255	0.168885922	0.213412275	0.791359922	0.42873399	0.501622207	mtnA	S-methyl-5-thioribose-1-phosphate isomerase
C4K02_RS05325	366.0890243	0.16885951	0.226310704	0.746140181	0.455582739	0.528374576		hypothetical protein
C4K02_RS04005	7752.266895	0.168812646	0.23468457	0.719317194	0.471945504	0.542607164		acyloxyacyl hydrolase
C4K02_RS23740	14.61778096	0.167980536	0.702690396	0.239053411	0.811064167	0.850102456		tRNA-Met
C4K02_RS02910	573.5679297	0.167951572	0.200793026	0.836441263	0.402906708	0.475407106		hypothetical protein
C4K02_RS05040	3759.258039	0.167369742	0.173499288	0.964671062	0.334709594	0.406866318	ftsW	putative lipid II flippase FtsW
C4K02_RS06785	5762.136344	0.167084304	0.175774443	0.950560851	0.34182735	0.414138346	lpxA	acyl-ACP--UDP-N-acetylglucosamine O-acyltransferase
C4K02_RS01070	941.6085421	0.166976683	0.187519714	0.890448686	0.37322501	0.44615755		EAL domain-containing protein
C4K02_RS19815	258.3245994	0.166853651	0.231912472	0.719468209	0.471852483	0.542607112		MBL fold metallo-hydrolase
C4K02_RS00400	2002.463417	0.166724267	0.174862942	0.953456834	0.340358657	0.412530243		methionine ABC transporter permease
C4K02_RS24845	712.8345649	0.165981669	0.192655457	0.861546676	0.388937025	0.460974102		class I SAM-dependent methyltransferase
C4K02_RS21735	1389.478644	0.165979901	0.195571117	0.848693321	0.396051964	0.46864543		fimbrial protein
C4K02_RS16405	144.915651	0.165439789	0.300267233	0.550975167	0.581650698	0.647526131		RHS repeat-associated core domain-containing protein
C4K02_RS28210	385.7004304	0.165286697	0.221121277	0.747493411	0.454765779	0.527741715		extracellular solute-binding protein
C4K02_RS26095	6293.649082	0.164904555	0.188928191	0.872842501	0.38274893	0.454709471	dxs	1-deoxy-D-xylulose-5-phosphate synthase
C4K02_RS16275	529.8312186	0.164317239	0.208535064	0.78795976	0.430720244	0.503542336		YgcG family protein
C4K02_RS02905	500.7604452	0.164289135	0.201461883	0.815484958	0.414794771	0.486483578		hypothetical protein
C4K02_RS01035	158.5063468	0.163781892	0.298361295	0.54893813	0.58304791	0.64862135		RebB family R body protein
C4K02_RS19825	198.2638996	0.163467416	0.251911364	0.648908463	0.516397544	0.585524785		helix-turn-helix transcriptional regulator
C4K02_RS05680	9433.638416	0.162097492	0.169725369	0.955057535	0.339548602	0.411804996	lepA	translation elongation factor 4
C4K02_RS20750	267.4133603	0.161514781	0.234355791	0.689186215	0.49070609	0.560532539	speB	agmatinase
C4K02_RS28430	635.6342364	0.161294969	0.212831983	0.757851175	0.448540082	0.521595503		mechanosensitive ion channel family protein
C4K02_RS05105	104.9227428	0.161022093	0.336835865	0.478043196	0.632619461	0.692676768		Imm26 family immunity protein
C4K02_RS04490	1895.169229	0.1601462	0.195597061	0.818755652	0.412925838	0.484749946		response regulator transcription factor
C4K02_RS01880	771.680325	0.160032901	0.195483168	0.818653101	0.412984361	0.484749946		ABC transporter substrate-binding protein
C4K02_RS00175	263.5597784	0.159355471	0.230059622	0.692670315	0.488516472	0.558359211		SulP family inorganic anion transporter
C4K02_RS24150	3944.569896	0.158255544	0.175827231	0.900062766	0.368086849	0.440647149		glycine zipper 2TM domain-containing protein
C4K02_RS12590	1589.082166	0.157765567	0.176818234	0.892247161	0.372260469	0.445095697		metallophosphoesterase
C4K02_RS02450	1288.027378	0.157483348	0.191008324	0.82448421	0.409664484	0.48190876		YdiU family protein
C4K02_RS27830	713.8977031	0.157164645	0.225122135	0.698130574	0.485095539	0.555319256		FecR family protein
C4K02_RS02385	412.1006462	0.156902532	0.2366268	0.66308014	0.507279229	0.577204442		glycosyl transferase
C4K02_RS29080	2509.623245	0.156319455	0.173228203	0.902390327	0.366849558	0.43952659		alanine/glycine:cation symporter family protein
C4K02_RS02730	3539.786255	0.156292156	0.169532325	0.921901801	0.3565798	0.429514904	asd	archaetidylserine decarboxylase
C4K02_RS26540	708.143603	0.156129133	0.224819703	0.694463746	0.487391429	0.55751007		tRNA-Ile
C4K02_RS02200	313.7438261	0.155572759	0.223395217	0.696401478	0.486177437	0.556448622		DUF971 domain-containing protein
C4K02_RS14200	696.4124911	0.155058597	0.199915464	0.775620825	0.437972901	0.510691278	fabF	beta-ketoacyl-ACP synthase II
C4K02_RS18220	453.6189542	0.154985464	0.211348593	0.733316755	0.463365258	0.535061268		FtsX-like permease family protein
C4K02_RS12525	1585.223068	0.154761246	0.197967172	0.78175207	0.434360294	0.507289709	cobM	precorrin-4 C(11)-methyltransferase
C4K02_RS02000	589.0645448	0.15435136	0.196121845	0.787017685	0.431271514	0.504085831		formimidoylglutamate deiminase
C4K02_RS21185	601.7481654	0.15291171	0.195385839	0.782614086	0.433853767	0.506799557		GGDEF domain-containing protein
C4K02_RS08560	5235.947848	0.152635731	0.209948193	0.727016169	0.467216051	0.538868157		WbqC family protein
C4K02_RS28295	403.8923583	0.15248731	0.209955865	0.726282689	0.467665489	0.539207134		sn-glycerol-3-phosphate transporter
C4K02_RS28050	110.0303294	0.152369242	0.29841304	0.510598472	0.609632246	0.672300413		HD domain-containing protein
C4K02_RS07690	157.4736667	0.151621147	0.322359295	0.470348302	0.638106193	0.69763727		hypothetical protein
C4K02_RS01665	238.3787779	0.151489577	0.237086761	0.638962616	0.522847252	0.591803057		virion morphogenesis protein
C4K02_RS28280	471.1608786	0.151439478	0.217590005	0.695985453	0.48643794	0.556637611		NADPH:quinone oxidoreductase family protein
C4K02_RS10220	1753.97686	0.151305241	0.205709029	0.735530381	0.462016545	0.533926446		shikimate 5-dehydrogenase
C4K02_RS19400	358.095498	0.151280773	0.236930621	0.638502412	0.523146685	0.592027158		tRNA (adenine(22)-N(1))-methyltransferase TrmK
C4K02_RS03340	4795.376976	0.151114471	0.228266327	0.662009471	0.507965152	0.577872247		DUF2333 family protein
C4K02_RS26600	2088.954186	0.150536319	0.181056142	0.83143448	0.405728227	0.478156287		histidine triad nucleotide-binding protein
C4K02_RS22395	225.8524871	0.150373003	0.254069745	0.591857181	0.553946229	0.622056993		tRNA-Arg
C4K02_RS10380	446.6153938	0.150175958	0.212703922	0.70603286	0.480167703	0.550466352		LysR family transcriptional regulator
C4K02_RS06000	804.5300572	0.148917126	0.199778813	0.745410004	0.456023898	0.528538545		sigma-54 dependent transcriptional regulator
C4K02_RS13785	430.1177736	0.148500018	0.214275294	0.693033784	0.48828835	0.558317166		YgdI/YgdR family lipoprotein
C4K02_RS08870	535.875703	0.147250484	0.198839134	0.74055082	0.458965837	0.531051936		LysR family transcriptional regulator
C4K02_RS17040	1134.641142	0.14686676	0.195419661	0.751545467	0.452324448	0.525221942		Trm112 family protein
C4K02_RS02240	2870.422357	0.146827361	0.171748654	0.854896719	0.392608327	0.464947686		thermonuclease family protein
C4K02_RS17555	1972.713332	0.146198434	0.173848504	0.840953073	0.400374224	0.472944174	lpxH	UDP-2%2C3-diacylglucosamine diphosphatase
C4K02_RS06775	8265.234925	0.146177593	0.168854553	0.865701222	0.38665403	0.458827352	lpxD	UDP-3-O-(3-hydroxymyristoyl)glucosamine N-acyltransferase
C4K02_RS16990	134.6543559	0.146132029	0.308113935	0.474279196	0.635300825	0.695173405		hypothetical protein
C4K02_RS22275	1729.177909	0.145605821	0.183852706	0.791969965	0.428378189	0.501306419		tRNA-Ile
C4K02_RS16485	131.3125142	0.145012377	0.279658704	0.518533395	0.604086166	0.66769827		methionine gamma-lyase
C4K02_RS30170	58.80992102	0.144917619	0.375496171	0.385936344	0.699543814	0.753235737		ISL3 family transposase
C4K02_RS29510	348.958812	0.144629594	0.226082515	0.639720389	0.522354397	0.591474634		hypothetical protein
C4K02_RS01860	4467.650719	0.144566703	0.178686049	0.809054224	0.418483957	0.490613173	hisH	imidazole glycerol phosphate synthase subunit HisH
C4K02_RS19020	1538.518166	0.144420944	0.182861006	0.78978535	0.429653136	0.502496133		SPOR domain-containing protein
C4K02_RS20060	1100.447238	0.144307717	0.193866073	0.744368084	0.456653822	0.528986047		TlpA disulfide reductase family protein
C4K02_RS09135	122.064152	0.144063454	0.295639679	0.487294039	0.626049971	0.686772111		M10 family metallopeptidase C-terminal domain-containing protein
C4K02_RS03445	113.1815794	0.142902421	0.331245327	0.431409621	0.666170556	0.723171757		type II secretion system F family protein
C4K02_RS18120	273.3697211	0.142218288	0.236565591	0.601179093	0.547720708	0.616014271		sigma-70 family RNA polymerase sigma factor
C4K02_RS00645	640.8883024	0.142037325	0.232131058	0.611884192	0.540614381	0.608843213		tRNA-Ala
C4K02_RS15580	448.0411899	0.141883518	0.206120039	0.688353826	0.491229994	0.561021183		PLP-dependent aminotransferase family protein
C4K02_RS23765	815.5946161	0.140747989	0.19300222	0.7292558	0.465845204	0.537441992		YaeQ family protein
C4K02_RS03680	1607.262231	0.140619197	0.191009702	0.736188766	0.461615828	0.533569018	mksE	Mks condensin complex protein MksE
C4K02_RS06635	2681.592301	0.140447627	0.18516819	0.758486793	0.448159616	0.521388248		DUF4197 domain-containing protein
C4K02_RS29830	47.7329601	0.140004285	0.422747379	0.33117718	0.740510656	0.789337021		alpha-D-ribose 1-methylphosphonate 5-triphosphate diphosphatase
C4K02_RS03305	1957.139005	0.139763017	0.195198231	0.716005555	0.473987919	0.544204898		DUF3426 domain-containing protein
C4K02_RS17105	541.7485216	0.138581072	0.21901308	0.632752493	0.526895284	0.595807184	arsC	arsenate reductase (glutaredoxin)
C4K02_RS00005	8306.992788	0.137933474	0.177601729	0.776644883	0.437368313	0.510088225	dnaA	chromosomal replication initiator protein DnaA
C4K02_RS11295	2926.069701	0.137838525	0.269870881	0.51075731	0.609521005	0.672300413		saccharopine dehydrogenase NADP-binding domain-containing protein
C4K02_RS08115	124.851443	0.137258277	0.29318978	0.468155054	0.639673712	0.698827364		hypothetical protein
C4K02_RS02150	1862.018162	0.137077304	0.193373676	0.708872621	0.478403527	0.548734863	ubiB	ubiquinone biosynthesis regulatory protein kinase UbiB
C4K02_RS19010	8291.001713	0.137076436	0.166877641	0.821418824	0.411407745	0.483129274	purF	amidophosphoribosyltransferase
C4K02_RS12155	1651.57354	0.136799056	0.212797032	0.642861673	0.520313861	0.589542386		L%2CD-transpeptidase family protein
C4K02_RS04785	9664.848161	0.136712802	0.19025474	0.71857764	0.472401195	0.542810272		ABC transporter substrate-binding protein
C4K02_RS06760	9005.548156	0.136684612	0.182939837	0.747156085	0.454969349	0.527872986	rseP	sigma E protease regulator RseP
C4K02_RS26020	1437.961352	0.13622843	0.178058319	0.765077592	0.444225342	0.517464889		DUF2491 family protein
C4K02_RS08130	4021.305798	0.135562627	0.220104765	0.615900464	0.537960215	0.606322097	fadA	acetyl-CoA C-acyltransferase FadA
C4K02_RS15590	364.428285	0.13478732	0.21523473	0.626234068	0.531161425	0.59946975		DNA-3-methyladenine glycosylase I
C4K02_RS12840	302.056098	0.134535932	0.238292537	0.564583071	0.572357382	0.639287595		response regulator transcription factor
C4K02_RS10155	142.6888258	0.134404324	0.287806895	0.4669948	0.640503599	0.699472119		PepSY domain-containing protein
C4K02_RS10820	321.7207241	0.134108707	0.219688082	0.610450533	0.541563402	0.609676701	norR	nitric oxide reductase transcriptional regulator NorR
C4K02_RS10685	631.1687733	0.13230545	0.193731044	0.682933655	0.494648767	0.564263136		7TM-DISM domain-containing protein
C4K02_RS03600	478.3636264	0.132248712	0.2057656	0.64271536	0.520408812	0.589542386		YigZ family protein
C4K02_RS08765	1073.037914	0.131773579	0.182572875	0.721758801	0.470442783	0.54130601		ABC transporter permease
C4K02_RS07335	689.1021765	0.131545774	0.205168614	0.641159342	0.521419162	0.590530222		phosphatidylserine/phosphatidylglycerophosphate/cardiolipin synthase family protein
C4K02_RS01475	2747.123709	0.129170559	0.217383084	0.594207041	0.552373644	0.620649324	rfbC	dTDP-4-dehydrorhamnose 3%2C5-epimerase
C4K02_RS25295	5343.925784	0.129020825	0.180104155	0.716367841	0.473764247	0.544162201	mscL	large-conductance mechanosensitive channel protein MscL
C4K02_RS28360	130.4466324	0.128863548	0.294453316	0.437636599	0.661649736	0.71906664		hypothetical protein
C4K02_RS03825	2.258556475	0.128220536	1.704758797	0.075213301	0.940045002	0.954270765		tRNA-Met
C4K02_RS16570	424.5957422	0.128000091	0.228345424	0.560554658	0.575101169	0.641492818		bile acid:sodium symporter family protein
C4K02_RS08595	3440.988076	0.127689015	0.170609433	0.748428806	0.454201553	0.527191778		glycosyltransferase
C4K02_RS18710	236.0264511	0.12761828	0.240612307	0.530389663	0.595841791	0.660838597		type II toxin-antitoxin system RelE/ParE family toxin
C4K02_RS00085	475.7936548	0.12721453	0.234308764	0.542935432	0.587174259	0.652962839		CHASE2 domain-containing protein
C4K02_RS13665	4757.036895	0.126679256	0.201141106	0.629802921	0.528823534	0.59717766		zinc-dependent alcohol dehydrogenase family protein
C4K02_RS15690	844.3601954	0.126479844	0.19934343	0.634482128	0.525766227	0.594645678		hypothetical protein
C4K02_RS14400	221.0406437	0.126224396	0.245665766	0.513805396	0.607388055	0.670966627		fimbria/pilus periplasmic chaperone
C4K02_RS01330	6470.241967	0.12540853	0.173211783	0.724018466	0.469054398	0.540027909		Tex family protein
C4K02_RS20045	524.7796362	0.125194563	0.204918795	0.610947196	0.541234539	0.609424034		sensor histidine kinase
C4K02_RS23870	280.8469352	0.125134506	0.244893823	0.510974528	0.609368893	0.672264056		VUT family protein
C4K02_RS26535	797.8339497	0.124932004	0.234937178	0.531767707	0.594886892	0.659991564		tRNA-Ala
C4K02_RS30035	113.0185999	0.124814959	0.31835531	0.39206181	0.695012544	0.749324443		hypothetical protein
C4K02_RS08170	1414.208508	0.124669068	0.197638564	0.630793227	0.528175732	0.596677037	nagZ	beta-N-acetylhexosaminidase
C4K02_RS02390	458.5133009	0.124647699	0.21366834	0.583369999	0.55964425	0.627248673		glycosyltransferase family 2 protein
C4K02_RS20560	226.105895	0.124239307	0.277167942	0.448245587	0.653975966	0.712451696		hypothetical protein
C4K02_RS15230	595.7709117	0.123952813	0.202016083	0.613578935	0.539493607	0.607932939		VOC family protein
C4K02_RS17260	7123.459073	0.123579811	0.169312246	0.729892929	0.465455635	0.537156236	purB	adenylosuccinate lyase
C4K02_RS05570	342.2591973	0.123473491	0.235131617	0.525125003	0.599496296	0.663075093		LysR family transcriptional regulator
C4K02_RS04265	1661.243675	0.123416727	0.181778868	0.678938805	0.497176637	0.566703682	coaE	dephospho-CoA kinase
C4K02_RS19025	4403.70242	0.123347353	0.171585405	0.718868564	0.472221908	0.542711117	folC	bifunctional tetrahydrofolate synthase/dihydrofolate synthase
C4K02_RS10540	10.69349475	0.122707267	0.824401631	0.148844037	0.881676701	0.908932208		tRNA-Gly
C4K02_RS15530	856.3553988	0.122584701	0.194293424	0.630925628	0.528089154	0.596677037	miaE	tRNA isopentenyl-2-thiomethyl-A-37 hydroxylase MiaE
C4K02_RS03815	1434.767939	0.122503079	0.194615906	0.629460773	0.529047442	0.597199395	ggt	gamma-glutamyltransferase
C4K02_RS10065	266.4006581	0.122123263	0.241054278	0.506621431	0.612420468	0.67472819		c-type cytochrome
C4K02_RS21485	536.2138056	0.121082222	0.221007199	0.547865511	0.583784252	0.649316732		hypothetical protein
C4K02_RS25280	791.4813598	0.120725247	0.207586255	0.58156667	0.560858599	0.628127189	radA	DNA repair protein RadA
C4K02_RS01680	237.7099521	0.120457719	0.251717344	0.478543578	0.632263366	0.692416776		TraR/DksA C4-type zinc finger protein
C4K02_RS10125	1770.592038	0.119336477	0.191441687	0.6233568	0.53305008	0.60148497	codA	cytosine deaminase
C4K02_RS22420	836.2027139	0.119197104	0.323552066	0.368401617	0.712573792	0.763743003		tRNA-Arg
C4K02_RS10475	378.8654214	0.119045312	0.216177807	0.550682391	0.581851418	0.647537161	mgtA	magnesium-translocating P-type ATPase
C4K02_RS25185	660.7579152	0.118292016	0.198481862	0.595984009	0.551185909	0.619553345		glycosyltransferase family 39 protein
C4K02_RS26000	242.0261528	0.117227826	0.237783786	0.493001764	0.622011341	0.682983666		type IV toxin-antitoxin system AbiEi family antitoxin
C4K02_RS28230	2164.470202	0.116071847	0.190566054	0.609089837	0.542464894	0.610573794		YecA family protein
C4K02_RS06400	1449.526485	0.115105248	0.20848423	0.552105299	0.580876212	0.646945338		LysR family transcriptional regulator
C4K02_RS18150	358.1954106	0.114297902	0.222540708	0.513604468	0.607528555	0.670982572		LysR family transcriptional regulator
C4K02_RS05015	2529.369292	0.113929315	0.175620204	0.648725556	0.516515783	0.585545087		penicillin-binding protein 2
C4K02_RS20875	1598.956396	0.113615471	0.274766604	0.413498106	0.679241709	0.735548654		BrnT family toxin
C4K02_RS00150	290.7099604	0.11357409	0.261976091	0.433528454	0.664630899	0.721768874	dprA	DNA-processing protein DprA
C4K02_RS04520	3649.957564	0.112191732	0.178193231	0.629607147	0.528951647	0.597199395	zapE	cell division protein ZapE
C4K02_RS00990	42.08011774	0.111765061	0.432192604	0.258600124	0.795943788	0.83695999		GGDEF domain-containing protein
C4K02_RS21050	372.3784444	0.110748483	0.209305806	0.529122842	0.596720237	0.661059093		IS3 family transposase
C4K02_RS20480	111.7790772	0.110567562	0.300035627	0.368514775	0.71248943	0.763743003		UDP-2%2C3-diacylglucosamine diphosphatase
C4K02_RS29575	383.901298	0.110360068	0.219458301	0.502874884	0.61505224	0.676615434		hypothetical protein
C4K02_RS11065	237.6979715	0.10886334	0.24739974	0.440030131	0.659915285	0.717716288		SDR family oxidoreductase
C4K02_RS07300	81.11782768	0.108816119	0.336371004	0.323500296	0.746316383	0.794075189		hypothetical protein
C4K02_RS09895	661.8215936	0.10826001	0.211673257	0.511448691	0.609036908	0.672264056		tRNA-Ile
C4K02_RS24635	159.4268345	0.107078177	0.288062373	0.371718722	0.710102284	0.76204724		TauD/TfdA family dioxygenase
C4K02_RS05125	472.4033372	0.106134692	0.209816399	0.50584555	0.612965079	0.674838366		multidrug efflux RND transporter permease subunit
C4K02_RS12575	501.9732589	0.105515257	0.238414941	0.442569819	0.658076919	0.716384424		VWA domain-containing protein
C4K02_RS03095	289.5980158	0.105430827	0.286770712	0.367648516	0.713135334	0.76406422		FAD/NAD(P)-binding oxidoreductase
C4K02_RS14880	91.29758676	0.104766545	0.340634135	0.307563261	0.758414679	0.804015998		tRNA-Cys
C4K02_RS01690	237.4050471	0.104631684	0.28054471	0.372959035	0.709178933	0.761643035		lysozyme
C4K02_RS22290	1190.803429	0.103836643	0.183441428	0.566047946	0.571361188	0.638419279		hypothetical protein
C4K02_RS14135	497.70339	0.103816924	0.215001525	0.482865987	0.629190893	0.689679776		LysR family transcriptional regulator
C4K02_RS09790	250.9280785	0.103615192	0.235202892	0.440535365	0.659549404	0.717452064		DUF6162 family protein
C4K02_RS00530	783.6495604	0.103072953	0.202092262	0.510029192	0.61003101	0.672486017		MlaD family protein
C4K02_RS01010	18.41789356	0.103022181	0.661940739	0.155636563	0.876319503	0.904367926		sigma factor-like helix-turn-helix DNA-binding protein
C4K02_RS16985	109.5009869	0.102260076	0.332120774	0.307900269	0.758158221	0.803931355		pyocin activator PrtN family protein
C4K02_RS21530	71.48683212	0.102166382	0.346725421	0.294660778	0.768253028	0.813411588		hypothetical protein
C4K02_RS18410	240.7885424	0.101916947	0.238550408	0.427234429	0.669208587	0.72565985		aldehyde dehydrogenase family protein
C4K02_RS17870	5201.500213	0.10100631	0.198641484	0.508485481	0.611112919	0.673551462		tRNA-Arg
C4K02_RS16575	198.3499014	0.100852844	0.274196359	0.367812484	0.713013059	0.76406422		helix-turn-helix transcriptional regulator
C4K02_RS03745	466.8186247	0.100456463	0.203464869	0.493728785	0.621497733	0.682548132		cation diffusion facilitator family transporter
C4K02_RS25120	2902.810974	0.099917917	0.170815851	0.584945228	0.558584546	0.626181216		class I SAM-dependent DNA methyltransferase
C4K02_RS05045	2875.21186	0.099301064	0.179071642	0.554532604	0.579214399	0.645340823	murG	undecaprenyldiphospho-muramoylpentapeptide beta-N-acetylglucosaminyltransferase
C4K02_RS24085	14838.59527	0.09873812	0.176467877	0.559524613	0.575803738	0.642080039	rlmN	23S rRNA (adenine(2503)-C(2))-methyltransferase RlmN
C4K02_RS02630	6212.568259	0.098635495	0.181929314	0.54216384	0.587705643	0.653180372	hldE	bifunctional D-glycero-beta-D-manno-heptose-7-phosphate kinase/D-glycero-beta-D-manno-heptose 1-phosphate adenylyltransferase HldE
C4K02_RS04550	46846.04292	0.098196043	0.175519252	0.559460244	0.575847657	0.642080039	rpsI	30S ribosomal protein S9
C4K02_RS01325	754.5165751	0.0981366	0.207294368	0.473416626	0.63591597	0.695633665		PaaI family thioesterase
C4K02_RS21575	709.4089102	0.098053332	0.200823648	0.488255907	0.625368589	0.686282641		undecaprenyl-phosphate glucose phosphotransferase
C4K02_RS26015	1342.15457	0.097439483	0.180389092	0.540162835	0.58908474	0.654339274		DUF350 domain-containing protein
C4K02_RS13735	585.1567851	0.097224445	0.199314223	0.487794815	0.625695184	0.686511956		P1 family peptidase
C4K02_RS04760	2288.268288	0.097058506	0.183789833	0.528095075	0.597433349	0.661472401		HAD family hydrolase
C4K02_RS25995	262.0900609	0.096659041	0.251215024	0.384766165	0.70041067	0.753890938		nucleotidyl transferase AbiEii/AbiGii toxin family protein
C4K02_RS18360	144.4235783	0.096206672	0.280326453	0.343195124	0.731451673	0.780964501		molybdenum cofactor biosynthesis F family protein
C4K02_RS11390	1274.994955	0.095029781	0.210913957	0.450561843	0.652305372	0.711029913		TonB-dependent receptor
C4K02_RS22595	290.1097208	0.094719136	0.236993727	0.399669378	0.689400049	0.744649026		MFS transporter
C4K02_RS22070	1537.604704	0.094571163	0.195911294	0.482724403	0.629291434	0.689679776	tmk	dTMP kinase
C4K02_RS14890	1361.824023	0.094373955	0.181082309	0.521166069	0.602251089	0.665796051		fe2+ zn2+ uptake regulation protein
C4K02_RS26695	2879.264585	0.094336544	0.196651203	0.479715061	0.631430017	0.69163393	pdxA	4-hydroxythreonine-4-phosphate dehydrogenase PdxA
C4K02_RS12680	352.4807996	0.093400059	0.21399002	0.436469228	0.662496321	0.719584688		IS3 family transposase
C4K02_RS09775	224.4000485	0.093320504	0.238920547	0.390592205	0.696098688	0.750218272		metal ABC transporter permease
C4K02_RS19890	2554.3017	0.092350407	0.17277014	0.53452759	0.592976566	0.658035984	folE	GTP cyclohydrolase I FolE
C4K02_RS24190	317.5366784	0.091261086	0.225304318	0.405056976	0.685435631	0.741309641		LysE family translocator
C4K02_RS02765	708.7021199	0.090190634	0.201328611	0.447977232	0.654169629	0.712529666		trimeric intracellular cation channel family protein
C4K02_RS28495	282.6058086	0.090073997	0.235253119	0.382881201	0.701807851	0.755116264		hypothetical protein
C4K02_RS16960	698.3896332	0.089356988	0.202257754	0.441797588	0.658635684	0.716786266		S24 family peptidase
C4K02_RS18330	165.143678	0.088869947	0.294841362	0.301416146	0.763097184	0.808539427		MFS transporter
C4K02_RS09970	653.2693301	0.088274865	0.202057166	0.436880644	0.66219791	0.719394454		glycosyltransferase family 4 protein
C4K02_RS23715	1071.820509	0.087614203	0.194396284	0.450698962	0.652206531	0.711029913		AmpG family muropeptide MFS transporter
C4K02_RS13305	277.8747379	0.086942532	0.227837262	0.381599264	0.70275863	0.755840661		MFS transporter
C4K02_RS05335	2705.517212	0.086722466	0.183475772	0.472664402	0.636452628	0.696090243	rhlB	ATP-dependent RNA helicase RhlB
C4K02_RS13135	2817.657974	0.086670897	0.176934326	0.489847837	0.624241577	0.685303583		ribonucleotide-diphosphate reductase subunit beta
C4K02_RS06375	3849.211154	0.086620468	0.222220444	0.389795223	0.696687976	0.750576154		TIGR00730 family Rossman fold protein
C4K02_RS24600	41.92915123	0.086381225	0.508356911	0.169922397	0.865071167	0.89545146		cupin domain-containing protein
C4K02_RS29465	1193.012478	0.08612305	0.185302536	0.464769947	0.642096212	0.701080167		TonB-dependent siderophore receptor
C4K02_RS23635	920.8419757	0.08524503	0.23317382	0.365585769	0.714674196	0.765291488		NAD(P)H nitroreductase
C4K02_RS12110	887.9658112	0.085032074	0.230093521	0.369554402	0.711714531	0.763102334		DUF1624 domain-containing protein
C4K02_RS24560	273.1699649	0.084948162	0.235085021	0.361350804	0.717837219	0.767903668		LysR family transcriptional regulator
C4K02_RS24670	313.2672151	0.083420736	0.239217421	0.348723497	0.727296902	0.776812724	rrf	5S ribosomal RNA
C4K02_RS25895	245.491036	0.083315701	0.236131084	0.35283665	0.724210906	0.773941558		YceK/YidQ family lipoprotein
C4K02_RS01375	12614.75022	0.083279484	0.166645515	0.499740327	0.617257933	0.678785999		phosphoenolpyruvate carboxykinase
C4K02_RS16265	416.3031393	0.083145561	0.211212963	0.393657471	0.693833945	0.748485926		GNAT family N-acetyltransferase
C4K02_RS14520	454.3621194	0.083120738	0.227876363	0.364762438	0.715288746	0.765809048		hypothetical protein
C4K02_RS25525	498.349895	0.082878812	0.240381007	0.344781032	0.730258994	0.779833758		NYN domain-containing protein
C4K02_RS12185	628.5504676	0.082047195	0.198484229	0.413368838	0.679336402	0.735548654		MurR/RpiR family transcriptional regulator
C4K02_RS23405	3918.462811	0.08202128	0.177400684	0.462350415	0.643830051	0.702606795		DUF853 family protein
C4K02_RS10940	408.858819	0.082010066	0.212401462	0.386108764	0.699416119	0.753235737		LysR family transcriptional regulator
C4K02_RS25540	626.6806352	0.081181029	0.208020373	0.390255186	0.696347857	0.750348245		endonuclease/exonuclease/phosphatase family protein
C4K02_RS10860	99.46827023	0.08085922	0.308690401	0.261942773	0.793365562	0.835001158		Crp/Fnr family transcriptional regulator
C4K02_RS18040	467.122389	0.080571895	0.212605662	0.378973419	0.704707603	0.757537957	lpdA	dihydrolipoyl dehydrogenase
C4K02_RS25850	526.7938898	0.080342198	0.199777965	0.402157457	0.687568149	0.743082911		DNA-3-methyladenine glycosylase
C4K02_RS05630	1242.031816	0.080057099	0.215382931	0.37169658	0.710118772	0.76204724	yejK	nucleoid-associated protein YejK
C4K02_RS09900	717.341975	0.078943089	0.224421642	0.351762372	0.72501648	0.774660597		tRNA-Ala
C4K02_RS15645	231.5950232	0.078821385	0.239262082	0.329435339	0.741826661	0.790408537		VWA domain-containing protein
C4K02_RS27800	1151.949136	0.078662694	0.182151411	0.431853335	0.665848013	0.722956094	mutM	bifunctional DNA-formamidopyrimidine glycosylase/DNA-(apurinic or apyrimidinic site) lyase
C4K02_RS19255	102.2487706	0.078328727	0.363752776	0.215335062	0.829506095	0.866475313		DUF6124 family protein
C4K02_RS08035	545.0858812	0.077993384	0.218909869	0.356280802	0.721630285	0.771607611		hypothetical protein
C4K02_RS01700	282.9037343	0.077421627	0.229237656	0.337735208	0.73556274	0.784636108		putative phage tail assembly chaperone
C4K02_RS22270	1094.528368	0.077248627	0.191815396	0.402723809	0.687151417	0.742770081		tRNA-Ala
C4K02_RS04435	1277.843268	0.077099883	0.202123372	0.381449619	0.702869648	0.755840661		ABC transporter permease subunit
C4K02_RS03895	366.9271556	0.076554388	0.21399723	0.357735416	0.720541327	0.770584421	hrpT	HrpT family type III secretion system protein
C4K02_RS17770	250.3993202	0.075864286	0.238570251	0.317995581	0.750488289	0.79720598		pyridoxal-phosphate dependent enzyme
C4K02_RS07760	274.5660525	0.075102678	0.231368127	0.324602526	0.745481915	0.793476647		type II toxin-antitoxin system RelE/ParE family toxin
C4K02_RS09295	27613.99777	0.074835186	0.168051138	0.445311988	0.656094306	0.714359397		succinate dehydrogenase iron-sulfur subunit
C4K02_RS06640	1542.741402	0.074532599	0.203507234	0.36624054	0.714185594	0.76490863		YbaY family lipoprotein
C4K02_RS28765	1713.213151	0.074479127	0.179337167	0.41530224	0.677920662	0.734424537	gmk	guanylate kinase
C4K02_RS02220	4155.227861	0.074230634	0.185817882	0.399480572	0.689539136	0.744661436	argS	arginine--tRNA ligase
C4K02_RS08240	181.3550372	0.074140458	0.273756326	0.270826466	0.786524503	0.828997111		heavy metal response regulator transcription factor
C4K02_RS15250	44.59244138	0.073831321	0.476280741	0.155016389	0.876808397	0.904552555		thioredoxin domain-containing protein
C4K02_RS00735	671.199438	0.073456051	0.191808141	0.382966286	0.701744762	0.755116264		LysR family transcriptional regulator
C4K02_RS09220	224.3456625	0.072502575	0.251414553	0.288378594	0.773056951	0.817449581		hypothetical protein
C4K02_RS01625	154.1338218	0.072085568	0.288012818	0.25028597	0.802366205	0.842953947		ogr/Delta-like zinc finger family protein
C4K02_RS25925	422.9064693	0.071908734	0.220316841	0.32638782	0.744130951	0.79232772		hypothetical protein
C4K02_RS26155	1928.880697	0.070908079	0.195178964	0.363297752	0.716382473	0.766839345	nrdR	transcriptional regulator NrdR
C4K02_RS26710	1982.815425	0.070696766	0.189860423	0.372361787	0.709623501	0.761840094		symmetrical bis(5'-nucleosyl)-tetraphosphatase
C4K02_RS18340	161.2942718	0.07027878	0.266732738	0.263480145	0.792180525	0.834205259	hpaI	4-hydroxy-2-oxoheptanedioate aldolase
C4K02_RS23315	14571.8294	0.069759292	0.169144072	0.412425282	0.680027735	0.736160613	aspS	aspartate--tRNA ligase
C4K02_RS17730	568.9962104	0.069583282	0.214613419	0.324226149	0.745766826	0.793635156		protein kinase
C4K02_RS17425	1766.577368	0.069362957	0.175934165	0.394255189	0.693392643	0.748269132		hypothetical protein
C4K02_RS26130	4858.669777	0.068726033	0.174667567	0.393467629	0.693974128	0.748485926	nusB	transcription antitermination factor NusB
C4K02_RS06035	962.1595749	0.068302403	0.183817871	0.371576511	0.71020818	0.76204724		DeoR/GlpR family transcriptional regulator
C4K02_RS22550	303.2684266	0.067998673	0.272778881	0.249281297	0.803143197	0.843466565	vapB	type II toxin-antitoxin system VapB family antitoxin
C4K02_RS26755	2165.70558	0.066182673	0.17885539	0.370034546	0.71135675	0.76299908	tsaD	tRNA (adenosine(37)-N6)-threonylcarbamoyltransferase complex transferase subunit TsaD
C4K02_RS21755	233.6430674	0.065859682	0.2817019	0.233792112	0.815146373	0.853201249		fimbrial protein
C4K02_RS00165	1652.004031	0.065624648	0.184378669	0.355923213	0.721898071	0.771752545	hemF	oxygen-dependent coproporphyrinogen oxidase
C4K02_RS08545	11577.49298	0.065122294	0.194671317	0.33452434	0.737983927	0.786787394	tviB	Vi polysaccharide biosynthesis UDP-N-acetylglucosamine C-6 dehydrogenase TviB
C4K02_RS10945	379.5188639	0.064971761	0.216867068	0.299592565	0.764487956	0.809865985		SDR family oxidoreductase
C4K02_RS29515	71.04136444	0.064445376	0.348048866	0.185161861	0.853102082	0.884945565		hypothetical protein
C4K02_RS22060	998.6593692	0.06420361	0.187928693	0.341638146	0.732623227	0.781929252		TatD family hydrolase
C4K02_RS14720	216.9980203	0.064181275	0.264358569	0.242781139	0.808174948	0.847530817		POTRA domain-containing protein
C4K02_RS13585	486.3587324	0.063898961	0.208893259	0.305892884	0.759686204	0.805217706		type II toxin-antitoxin system ParD family antitoxin
C4K02_RS01965	28254.54564	0.063808448	0.165682427	0.385125021	0.700144791	0.753743774	typA	translational GTPase TypA
C4K02_RS29815	45.01955721	0.063040783	0.438970251	0.143610604	0.885807967	0.912224333		hypothetical protein
C4K02_RS25370	632.1676973	0.062245474	0.205765427	0.302506961	0.762265628	0.807805012		DUF2442 domain-containing protein
C4K02_RS10810	118.2134077	0.061629933	0.299477405	0.205791596	0.836953706	0.872536947		membrane protein
C4K02_RS17010	239.1079743	0.061625976	0.261347345	0.235801041	0.813587061	0.852134617		tyrosine-type recombinase/integrase
C4K02_RS15355	257.0873635	0.061494357	0.258889364	0.237531414	0.812244551	0.851033968		alpha/beta hydrolase
C4K02_RS14755	137.3016235	0.061355448	0.288067414	0.212989896	0.831334844	0.867919526	cydB	cytochrome d ubiquinol oxidase subunit II
C4K02_RS24575	54.44201712	0.059545414	0.397978095	0.149619828	0.881064564	0.908461624	antB	anthranilate 1%2C2-dioxygenase small subunit
C4K02_RS09600	425.956293	0.059476748	0.216237105	0.275053388	0.783275222	0.826318545		LysR family transcriptional regulator
C4K02_RS12830	1064.667571	0.059387893	0.18465986	0.321606941	0.747750485	0.79516615		efflux RND transporter permease subunit
C4K02_RS14495	171.7810809	0.059158998	0.256780934	0.230387037	0.817791034	0.855616435		fimbrial protein
C4K02_RS18335	230.6410344	0.059147305	0.26522072	0.22301163	0.823526455	0.860999712	hpaH	2-oxo-hepta-3-ene-1%2C7-dioic acid hydratase
C4K02_RS14190	1770.977273	0.058879087	0.184512194	0.319106754	0.749645563	0.796600783		oxaloacetate decarboxylase
C4K02_RS19110	923.8687445	0.058753479	0.186893889	0.314368114	0.753241471	0.799693873		TetR/AcrR family transcriptional regulator
C4K02_RS02650	165.8743954	0.058449543	0.266026799	0.21971299	0.826094687	0.863431893		multidrug efflux SMR transporter
C4K02_RS03580	1797.189398	0.058280869	0.17697932	0.329308922	0.741922201	0.790408537		adenosine deaminase
C4K02_RS09105	1274.950328	0.057883489	0.20013648	0.289220084	0.772412964	0.817101062	ccmI	c-type cytochrome biogenesis protein CcmI
C4K02_RS21590	312.1389478	0.056816684	0.225222545	0.252269081	0.800833085	0.841646297		polysaccharide biosynthesis tyrosine autokinase
C4K02_RS02640	1599.061784	0.056786359	0.177920297	0.3191674	0.749599576	0.796600783		aldo/keto reductase
C4K02_RS09820	364.0734713	0.056543392	0.215487756	0.262397236	0.793015203	0.834782959		MFS transporter
C4K02_RS01675	420.9357507	0.056494169	0.209785734	0.26929462	0.787702972	0.829939438		DUF2597 family protein
C4K02_RS16905	272.9120251	0.056078369	0.264887469	0.211706389	0.832336103	0.868631609		phage portal protein
C4K02_RS15390	443.3448574	0.055766112	0.214098401	0.26046954	0.794501608	0.835895328		helix-turn-helix transcriptional regulator
C4K02_RS08955	1362.744314	0.055748325	0.179142012	0.311196265	0.755651422	0.801960666		response regulator
C4K02_RS07995	2582.207016	0.055580022	0.176471043	0.314952647	0.752797608	0.799368056		S9 family peptidase
C4K02_RS18255	24.70989515	0.055063555	0.554559644	0.099292395	0.920906117	0.939746127		hypothetical protein
C4K02_RS26630	4425.624318	0.054797383	0.171465488	0.319582581	0.749284781	0.796507465	trpD	anthranilate phosphoribosyltransferase
C4K02_RS00280	977.6767028	0.054366524	0.195612111	0.277930256	0.781065897	0.824644082		HAD family hydrolase
C4K02_RS15585	162.1358629	0.053927568	0.282464679	0.190917918	0.848589902	0.881361571		cupin domain-containing protein
C4K02_RS22120	807.9837756	0.052874627	0.190392648	0.277713595	0.781232223	0.824644082		nucleoside triphosphate pyrophosphatase
C4K02_RS17545	4859.804822	0.052519173	0.182348731	0.288015016	0.773335244	0.817457795		glutamine--tRNA ligase/YqeY domain fusion protein
C4K02_RS10160	327.6442628	0.052418106	0.250729737	0.209062181	0.834399698	0.870340775		response regulator transcription factor
C4K02_RS23110	1702.117908	0.052320239	0.194904549	0.268440317	0.78836041	0.830482193		YciI family protein
C4K02_RS00640	579.3088895	0.052295485	0.21075107	0.248138646	0.804027135	0.843939273		tRNA-Ile
C4K02_RS09190	33.34959101	0.051688002	0.476863018	0.108391718	0.913684971	0.934829153		heme-binding protein
C4K02_RS26875	2065.340668	0.051654247	0.186026057	0.277672108	0.781264073	0.824644082	bioD	dethiobiotin synthase
C4K02_RS12605	3189.965531	0.0510942	0.17682739	0.288949581	0.772619961	0.817145722		DUF2797 domain-containing protein
C4K02_RS16900	231.1600057	0.050153451	0.257113159	0.195063726	0.845343059	0.878927863		Clp protease ClpP
C4K02_RS13975	740.3500233	0.04975139	0.258844571	0.192205653	0.847581118	0.880940945	fucP	L-fucose:H+ symporter permease
C4K02_RS02270	1730.140281	0.04936512	0.176585271	0.279554008	0.779819697	0.82371543		type IV pilus secretin PilQ family protein
C4K02_RS13185	81.74131214	0.049081885	0.330666628	0.148433136	0.882000951	0.90910589		N-carbamoylsarcosine amidohydrolase
C4K02_RS20870	3290.416171	0.049059582	0.26355766	0.186143638	0.852332122	0.884304046		BrnA antitoxin family protein
C4K02_RS02415	406.9627109	0.048805529	0.230250289	0.211967285	0.832132557	0.86859696		lysophospholipid acyltransferase family protein
C4K02_RS22525	654.7388772	0.048717448	0.201286037	0.242030938	0.80875619	0.847987985		ABC transporter permease
C4K02_RS14895	1535.0025	0.048542454	0.177379263	0.273664761	0.784342261	0.827294675		hypothetical protein
C4K02_RS07305	92.82873115	0.04770295	0.335268932	0.142282643	0.886856756	0.912569744		DUF3077 domain-containing protein
C4K02_RS24945	7956.487311	0.046617819	0.167006752	0.27913733	0.780139436	0.823904044	greA	transcription elongation factor GreA
C4K02_RS02850	89.46178109	0.046219018	0.547636447	0.084397265	0.932740582	0.949630654		tRNA-Leu
C4K02_RS02780	1296.420209	0.045653158	0.193885514	0.235464511	0.81384822	0.852255197	tsaE	tRNA (adenosine(37)-N6)-threonylcarbamoyltransferase complex ATPase subunit type 1 TsaE
C4K02_RS22510	1380.152984	0.045485787	0.178353977	0.255030968	0.798699181	0.839706074		ATP-binding cassette domain-containing protein
C4K02_RS28040	91.7390255	0.045022577	0.394320372	0.11417766	0.909096961	0.931114402		carboxymuconolactone decarboxylase family protein
C4K02_RS17005	81.00739282	0.044941292	0.330203416	0.136101839	0.891740774	0.916232246		DUF4224 domain-containing protein
C4K02_RS17430	1226.046996	0.044323762	0.192640632	0.230085219	0.818025551	0.855708391		TetR/AcrR family transcriptional regulator
C4K02_RS15940	300.4893331	0.043497426	0.237427216	0.183203203	0.854638582	0.886066932		peptidylprolyl isomerase
C4K02_RS18085	65.2722343	0.043154838	0.357644957	0.120663907	0.903957248	0.926989018		ABC transporter permease
C4K02_RS29965	112.1616868	0.043021661	0.302003172	0.142454334	0.886721148	0.912569744		GNAT family acetyltransferase
C4K02_RS12730	1814.236905	0.042960408	0.214910178	0.199899364	0.841559288	0.875773895		Ldh family oxidoreductase
C4K02_RS25080	322.4709097	0.042914014	0.218034344	0.196822266	0.843966626	0.877653106		helix-turn-helix transcriptional regulator
C4K02_RS18250	73.7984148	0.040300817	0.370690937	0.108718108	0.913426079	0.934728142		AAA family ATPase
C4K02_RS05685	4949.30245	0.03985143	0.183098186	0.217650598	0.827701358	0.864744921	lepB	signal peptidase I
C4K02_RS05715	488.6906175	0.039601564	0.209276263	0.189231034	0.849911745	0.88229752	tadA	tRNA adenosine(34) deaminase TadA
C4K02_RS09680	950.850697	0.039528862	0.844765227	0.046792719	0.962678432	0.973858785		tRNA-Asp
C4K02_RS22370	813.6084494	0.039296228	0.204185294	0.19245376	0.847386785	0.880895845		hypothetical protein
C4K02_RS27605	768.1448124	0.039038266	0.217783827	0.179252363	0.85773955	0.888966083	ruvX	Holliday junction resolvase RuvX
C4K02_RS25020	1316.577917	0.038032876	0.235314313	0.161625852	0.871600498	0.900293895		FAD-binding and (Fe-S)-binding domain-containing protein
C4K02_RS26740	749.1097197	0.03695966	0.195143492	0.18939735	0.849781402	0.88229752	folK	2-amino-4-hydroxy-6-hydroxymethyldihydropteridine diphosphokinase
C4K02_RS07470	157.7855402	0.03689559	0.266823401	0.138277191	0.890021351	0.91490845		MFS transporter
C4K02_RS21920	1108.373646	0.036813226	0.194584265	0.18918912	0.849944595	0.88229752		hypothetical protein
C4K02_RS29535	76.70257196	0.036547431	0.347961948	0.105032839	0.916349751	0.936242498		hypothetical protein
C4K02_RS06780	3420.040382	0.036017682	0.191788689	0.187798784	0.851034389	0.883271687	fabZ	3-hydroxyacyl-ACP dehydratase FabZ
C4K02_RS26115	2024.127669	0.035813462	0.176835178	0.202524533	0.839506681	0.874627055	ribA	GTP cyclohydrolase II
C4K02_RS05080	613.9055663	0.035349293	0.202133543	0.174880886	0.86117323	0.892011353		sensor domain-containing diguanylate cyclase
C4K02_RS29625	81.80372501	0.035241692	0.329052919	0.107100378	0.914709347	0.935169587		hypothetical protein
C4K02_RS13115	736.7203572	0.032874024	0.191293499	0.171851232	0.863554487	0.89404009		TSUP family transporter
C4K02_RS18995	1286.122532	0.031644692	0.336003323	0.094179699	0.924966411	0.942900257		tRNA-Val
C4K02_RS16875	115.5870439	0.031421028	0.297639897	0.105567258	0.915925704	0.935973106		hypothetical protein
C4K02_RS23975	789.5392966	0.031364991	0.19862098	0.157913785	0.874524735	0.902994755	treR	trehalose operon repressor
C4K02_RS09965	497.2759137	0.031264393	0.218379489	0.143165426	0.886159535	0.912264428		glycosyltransferase family 1 protein
C4K02_RS11535	345.9068169	0.030816706	0.218549491	0.14100562	0.887865502	0.913054286		undecaprenyl-diphosphate phosphatase
C4K02_RS12300	153.3317756	0.030424522	0.303644554	0.10019782	0.920187276	0.939341078		efflux transporter outer membrane subunit
C4K02_RS01480	6756.656771	0.029758085	0.222509378	0.133738568	0.893609307	0.917990479	rfbA	glucose-1-phosphate thymidylyltransferase RfbA
C4K02_RS27610	838.9668217	0.029690461	0.22415325	0.132456079	0.894623561	0.918407268	pyrR	bifunctional pyr operon transcriptional regulator/uracil phosphoribosyltransferase PyrR
C4K02_RS00320	500.8056408	0.029298487	0.20916411	0.14007416	0.888601397	0.913650062		PA0069 family radical SAM protein
C4K02_RS19895	239.7258091	0.029132612	0.244836725	0.118987917	0.905284928	0.927861405		glutathione S-transferase N-terminal domain-containing protein
C4K02_RS18380	98.41807117	0.028955678	0.308806601	0.093766381	0.925294738	0.943070222		DUF3156 family protein
C4K02_RS21190	3749.141369	0.028889078	0.185611348	0.155642846	0.87631455	0.904367926	rlmKL	bifunctional 23S rRNA (guanine(2069)-N(7))-methyltransferase RlmK/23S rRNA (guanine(2445)-N(2))-methyltransferase RlmL
C4K02_RS27170	98.04668023	0.028742834	0.347096333	0.082809386	0.934003106	0.950286284		choline ABC transporter substrate-binding protein
C4K02_RS10480	80.93499545	0.028213694	0.357494191	0.078920706	0.937095694	0.952199137		MgtC/SapB family protein
C4K02_RS27615	2505.028645	0.027475602	0.183368546	0.14983814	0.880892318	0.908444525		aspartate carbamoyltransferase catalytic subunit
C4K02_RS15500	197.7154196	0.026164143	0.257983642	0.101417836	0.919218778	0.938516583		GFA family protein
C4K02_RS12560	2584.547654	0.025604896	0.193806995	0.132115439	0.894892985	0.918500784	cobW	cobalamin biosynthesis protein CobW
C4K02_RS28675	990.6935627	0.025161341	0.189411594	0.1328395	0.894320315	0.918407268		PLP-dependent aminotransferase family protein
C4K02_RS18325	76.7407858	0.025028473	0.365981506	0.068387263	0.945477361	0.959118004		5-carboxymethyl-2-hydroxymuconate Delta-isomerase
C4K02_RS24445	37580.50617	0.024907428	0.188080523	0.1324296	0.894644503	0.918407268	rpmA	50S ribosomal protein L27
C4K02_RS03230	526.8371087	0.024341732	0.236033948	0.103128099	0.917861304	0.937336522		DUF2946 domain-containing protein
C4K02_RS27265	464.705728	0.024286921	0.220226691	0.11028146	0.91218616	0.933786779		NAD(P)/FAD-dependent oxidoreductase
C4K02_RS20555	690.3176315	0.02403544	0.195991523	0.122635099	0.902396059	0.925550685	rmuC	DNA recombination protein RmuC
C4K02_RS13325	176.1042218	0.023090879	0.256815293	0.0899124	0.928356827	0.945695662		TIGR03067 domain-containing protein
C4K02_RS07595	1433.154727	0.022827361	0.191335484	0.119305422	0.905033388	0.927861405		M48 family metalloprotease
C4K02_RS28035	434.6341545	0.022373273	0.209128755	0.106983245	0.914802272	0.935169587		AraC family transcriptional regulator
C4K02_RS17440	321.4246319	0.021791169	0.225648992	0.09657109	0.923067016	0.941621938		ABC transporter permease
C4K02_RS09800	212.6359368	0.020942413	0.310803033	0.067381623	0.946277899	0.959763263		hypothetical protein
C4K02_RS02735	2279.821585	0.019946218	0.185730855	0.107393132	0.914477103	0.935169587		rhodanese-like domain-containing protein
C4K02_RS05860	2275.385235	0.019904478	0.18608878	0.10696227	0.914818912	0.935169587		FMN-binding glutamate synthase family protein
C4K02_RS21730	1447.494843	0.019674829	0.20729347	0.09491292	0.924383994	0.942471172		fimbrial protein
C4K02_RS25695	954.4076619	0.019442178	0.188204385	0.103303534	0.917722071	0.937336522		hybrid sensor histidine kinase/response regulator
C4K02_RS08070	1547.698712	0.018725019	0.181661632	0.103076358	0.917902369	0.937336522	rlmM	23S rRNA (cytidine(2498)-2'-O)-methyltransferase RlmM
C4K02_RS25590	24571.45159	0.018602897	0.170295261	0.109239078	0.913012866	0.934469149		non-ribosomal peptide synthetase
C4K02_RS17650	554.3207239	0.018506419	0.204997449	0.090276338	0.928067623	0.945669282		acetyl/propionyl/methylcrotonyl-CoA carboxylase subunit alpha
C4K02_RS13405	27.17446136	0.0179629	0.522514512	0.034377801	0.972575885	0.981298699		helix-turn-helix domain-containing protein
C4K02_RS07070	38.28208794	0.017931297	0.46108807	0.038889094	0.968978812	0.97846287		DUF2282 domain-containing protein
C4K02_RS09955	425.7345038	0.017533717	0.218286084	0.080324482	0.935979187	0.951633194		acyltransferase
C4K02_RS25530	1229.392893	0.017433362	0.247703321	0.070380007	0.943891204	0.957896115		DUF2076 domain-containing protein
C4K02_RS12170	8608.074092	0.017430068	0.656645732	0.026544098	0.978823361	0.985578526		hypothetical protein
C4K02_RS07625	4347.78771	0.017299981	0.174963355	0.098877741	0.921235342	0.939917737		MBL fold metallo-hydrolase
C4K02_RS03075	302.1987776	0.016999463	0.225616078	0.075346862	0.939938737	0.954270765		helix-turn-helix transcriptional regulator
C4K02_RS10720	306.9294827	0.0169028	0.297848253	0.056749702	0.954744581	0.966822815	nirJ	heme d1 biosynthesis radical SAM protein NirJ
C4K02_RS08840	416.970526	0.016838367	0.212029507	0.079415207	0.936702374	0.952036756		elongation factor GreAB
C4K02_RS09225	379.4072884	0.016557552	0.211921618	0.078130548	0.937724207	0.952577628		hypothetical protein
C4K02_RS27880	51.71001013	0.016437066	0.423965653	0.038769805	0.969073919	0.97846287		hypothetical protein
C4K02_RS21905	1884.484916	0.015568777	0.268836319	0.057911731	0.953818939	0.96640405		hypothetical protein
C4K02_RS07045	569.1720678	0.015502901	0.231472751	0.066975059	0.946601559	0.959924709		short chain dehydrogenase
C4K02_RS24160	9575.719844	0.015212288	0.168746245	0.0901489	0.928168891	0.945669282	secD	protein translocase subunit SecD
C4K02_RS04885	491.1601743	0.014017621	0.221227816	0.063362834	0.949477582	0.962339557		SOS response-associated peptidase
C4K02_RS11305	5308.550556	0.011721966	0.289873499	0.040438213	0.967743765	0.977796505		ABC transporter ATP-binding protein
C4K02_RS20925	240.764864	0.011360497	0.246087162	0.046164527	0.963179116	0.974196416		DMT family transporter
C4K02_RS02845	76.57658084	0.010108838	0.477318477	0.021178393	0.98310335	0.98868156		tRNA-Leu
C4K02_RS21075	5019.372414	0.009629997	0.172656291	0.055775535	0.955520625	0.967288528	dnaX	DNA polymerase III subunit gamma/tau
C4K02_RS02800	10167.23846	0.008931685	0.213728308	0.041789903	0.966666184	0.976876857	hfq	RNA chaperone Hfq
C4K02_RS04465	832.0941967	0.008727066	0.197281811	0.044236544	0.964715853	0.975412633		hypothetical protein
C4K02_RS22825	129.9031247	0.007096453	0.312241079	0.022727482	0.981867654	0.987962005		hypothetical protein
C4K02_RS25585	2568.678443	0.007087982	0.17822125	0.039770687	0.968275946	0.977995573		phosphotransferase
C4K02_RS25125	536.9931857	0.006993143	0.205788912	0.033982117	0.972891411	0.981298699		inovirus-type Gp2 protein
C4K02_RS29440	2835.610801	0.006844567	0.170646007	0.04010974	0.968005637	0.977891794		ParA family protein
C4K02_RS27060	401.1279045	0.00672513	0.225366935	0.029840803	0.976194018	0.984119586		sarcosine oxidase subunit beta
C4K02_RS24450	52712.8831	0.006159155	0.188598307	0.032657529	0.973947693	0.982194355	rplU	50S ribosomal protein L21
C4K02_RS06165	376.1155493	0.005991723	0.221538769	0.027045933	0.978423098	0.985515568		hypothetical protein
C4K02_RS24305	166.6375123	0.005731725	0.273179929	0.0209815	0.983260413	0.98868156		DMT family transporter
C4K02_RS21385	146.9895586	0.005695082	0.284962503	0.019985374	0.98405504	0.989310114		type II toxin-antitoxin system HigB family toxin
C4K02_RS15440	369.6460154	0.005165994	0.211915408	0.024377621	0.980551399	0.987084475		LysR family transcriptional regulator
C4K02_RS03050	456.6709999	0.00516059	0.212852593	0.024244901	0.980657263	0.987084475		TetR family transcriptional regulator
C4K02_RS08340	5643.550075	0.004902356	0.170350016	0.028778137	0.977041538	0.984463815	mqo	malate dehydrogenase (quinone)
C4K02_RS19765	410.6237385	0.004377707	0.207870212	0.02105981	0.983197945	0.98868156		long-chain-acyl-CoA synthetase
C4K02_RS15635	551.8741401	0.003775181	0.217591125	0.017349883	0.986157491	0.990924051		DUF58 domain-containing protein
C4K02_RS24005	216.9827468	0.003767289	0.242511479	0.015534478	0.987605778	0.991379986		sulfite exporter TauE/SafE family protein
C4K02_RS22625	536.2916326	0.003409163	0.210841932	0.016169285	0.98709934	0.991346024		MBL fold metallo-hydrolase
C4K02_RS16690	144.1032559	0.003378827	0.283044534	0.011937439	0.990475528	0.993198485		hypothetical protein
C4K02_RS26650	1967.140646	0.002929274	0.1891306	0.015488103	0.987642776	0.991379986		phosphoglycolate phosphatase
C4K02_RS01020	34.0953991	0.002199714	0.491493521	0.00447557	0.996429023	0.998139337		hypothetical protein
C4K02_RS01855	3538.889172	0.002196366	0.182190273	0.01205534	0.990381463	0.993198485	hisB	imidazoleglycerol-phosphate dehydratase HisB
C4K02_RS19740	4471.121216	0.002133102	0.169979208	0.012549192	0.989987456	0.993050325		LTA synthase family protein
C4K02_RS11960	523.2977605	0.001845542	0.219559838	0.008405646	0.993293344	0.995681889	ycaC	isochorismate family cysteine hydrolase YcaC
C4K02_RS06390	2387.136422	0.001734844	0.175752532	0.009870948	0.992124251	0.994680833		response regulator transcription factor
C4K02_RS00525	774.2535497	0.001566869	0.19594774	0.007996361	0.993619895	0.995838177		ABC-type transport auxiliary lipoprotein family protein
C4K02_RS12625	118.8433314	0.000752564	0.306119317	0.002458401	0.998038482	0.999153552		nuclear transport factor 2 family protein
C4K02_RS02860	4024.661896	0.000458169	0.182489543	0.002510658	0.997996787	0.999153552	rlmB	23S rRNA (guanosine(2251)-2'-O)-methyltransferase RlmB
C4K02_RS14110	465.1998198	0.000436515	0.231957222	0.001881876	0.998498481	0.999153552		LysR family transcriptional regulator
C4K02_RS01655	250.4849815	8.92E-06	0.237306942	3.76E-05	0.999969998	0.999969998		head completion/stabilization protein
C4K02_RS05535	101.3755032	-0.00026405	0.329294254	-0.000801867	0.999360203	0.999531473		hypothetical protein
C4K02_RS08305	370.4706738	-0.00032633	0.21857104	-0.001493016	0.998808746	0.999153552		type II toxin-antitoxin system RelE/ParE family toxin
C4K02_RS04745	6294.608703	-0.000406835	0.175893959	-0.002312957	0.998154529	0.999153552	lptB	LPS export ABC transporter ATP-binding protein
C4K02_RS03395	1048.490234	-0.000633614	0.187183074	-0.003384995	0.99729917	0.998839532		DUF4136 domain-containing protein
C4K02_RS24180	60.80615944	-0.000844198	0.566570742	-0.001490014	0.998811142	0.999153552		tRNA-Leu
C4K02_RS16205	426.565835	-0.001500384	0.221311513	-0.006779512	0.994590773	0.996556538		GNAT family N-acetyltransferase
C4K02_RS27875	9.093287942	-0.001883996	0.886909662	-0.002124225	0.998305115	0.999153552		hypothetical protein
C4K02_RS11310	18020.16802	-0.002211371	0.331541486	-0.006669967	0.994678175	0.996556538		non-ribosomal peptide synthetase
C4K02_RS30125	845.3667441	-0.002698993	0.197052071	-0.013696854	0.989071834	0.992473044		outer membrane lipoprotein carrier protein LolA
C4K02_RS05020	4417.063845	-0.003028587	0.169771951	-0.017839147	0.985767175	0.990860702		UDP-N-acetylmuramoyl-L-alanyl-D-glutamate--2%2C6-diaminopimelate ligase
C4K02_RS23255	380.9728063	-0.003199889	0.212974342	-0.015024763	0.988012424	0.991580483	queE	7-carboxy-7-deazaguanine synthase QueE
C4K02_RS20550	380.5768319	-0.003406919	0.219232429	-0.015540215	0.987601201	0.991379986		IS3 family transposase
C4K02_RS07425	801.8976631	-0.003647083	0.214249063	-0.017022632	0.986418561	0.991003395		LysE family translocator
C4K02_RS22630	312.1735768	-0.003696748	0.225963176	-0.016359958	0.986947224	0.991346024		TetR/AcrR family transcriptional regulator
C4K02_RS25305	1796.580881	-0.003812536	0.219939625	-0.017334467	0.986169789	0.990924051		LuxR family transcriptional regulator
C4K02_RS28385	5255.490573	-0.0041788	0.179398679	-0.02329337	0.98141626	0.987678099	ppk1	polyphosphate kinase 1
C4K02_RS25545	1080.862822	-0.00532985	0.181870634	-0.029305723	0.976620763	0.984333545		serine hydrolase domain-containing protein
C4K02_RS26365	67374.99933	-0.00563064	0.211035413	-0.026681018	0.978714154	0.985578526	rplX	50S ribosomal protein L24
C4K02_RS18350	163.4445709	-0.005743832	0.269575311	-0.021306965	0.983000788	0.98868156		FAD-binding oxidoreductase
C4K02_RS19165	884.7475336	-0.00576121	0.208038735	-0.02769297	0.977907031	0.985165792		hypothetical protein
C4K02_RS08380	722.8421339	-0.00622297	0.213468329	-0.029151723	0.976743584	0.984333545		aspartyl/asparaginyl beta-hydroxylase domain-containing protein
C4K02_RS13985	649.0840389	-0.006732711	0.197111016	-0.034156951	0.972751995	0.981298699	deoR	DNA-binding transcriptional repressor DeoR
C4K02_RS27065	471.0434085	-0.008322912	0.231130192	-0.036009627	0.971274683	0.980176214	glyA	serine hydroxymethyltransferase
C4K02_RS18705	170.0593732	-0.008484657	0.283439644	-0.029934617	0.976119198	0.984119586		type II toxin-antitoxin system Phd/YefM family antitoxin
C4K02_RS28395	375.9309424	-0.008540254	0.223707633	-0.038175963	0.969547386	0.978717023		DedA family protein
C4K02_RS19840	2347.635364	-0.009217791	0.195207889	-0.047220383	0.962337582	0.973682755	aroC	chorismate synthase
C4K02_RS13415	294.8205486	-0.01011787	0.237836553	-0.042541275	0.966067209	0.976609775		TolC family protein
C4K02_RS09690	464.6341579	-0.010817531	0.830993201	-0.013017592	0.989613758	0.992846122		tRNA-Asp
C4K02_RS14560	423.0533326	-0.010845175	0.229193218	-0.047318916	0.962259052	0.973682755	modB	molybdate ABC transporter permease subunit
C4K02_RS19870	1865.63193	-0.011667825	0.181996345	-0.064110218	0.948882466	0.961903434	prmB	50S ribosomal protein L3 N(5)-glutamine methyltransferase
C4K02_RS20940	167.6396329	-0.012190871	0.29096857	-0.041897552	0.966580368	0.976876857		alpha/beta hydrolase
C4K02_RS16870	99.04992297	-0.012303778	0.323499175	-0.038033415	0.96966104	0.978717023		phage baseplate assembly protein V
C4K02_RS15675	190.9560879	-0.012542254	0.279609064	-0.044856393	0.964221775	0.97508201		hypothetical protein
C4K02_RS15180	561.8182684	-0.012968764	0.228232632	-0.056822569	0.954686536	0.966822815		sensor histidine kinase
C4K02_RS29435	3329.450824	-0.013887464	0.172765514	-0.080383313	0.935932398	0.951633194		ParB/RepB/Spo0J family partition protein
C4K02_RS13505	328.2513214	-0.014325206	0.232441447	-0.061629308	0.950858037	0.963571367		ABC transporter ATP-binding protein
C4K02_RS23945	722.3573789	-0.014387606	0.251770059	-0.05714582	0.954429037	0.966822815	mltF	membrane-bound lytic murein transglycosylase MltF
C4K02_RS19915	290.3290523	-0.015141838	0.234363726	-0.064608283	0.94848589	0.961668459		LysR family transcriptional regulator
C4K02_RS26920	844.5320346	-0.015188073	0.187712539	-0.08091134	0.935512462	0.951490193	rarD	EamA family transporter RarD
C4K02_RS13090	582.436	-0.015752619	0.199895984	-0.07880408	0.937188459	0.952199137		hypothetical protein
C4K02_RS08735	1656.51912	-0.015986496	0.207379793	-0.077088014	0.938553528	0.953254157		hypothetical protein
C4K02_RS07975	270.3792358	-0.01645621	0.23404239	-0.070312947	0.943944578	0.957896115		ParB/Srx family N-terminal domain-containing protein
C4K02_RS09780	370.930938	-0.016917585	0.212497627	-0.079613051	0.936545015	0.952036756		metal ABC transporter ATP-binding protein
C4K02_RS13245	547.1094586	-0.017085988	0.222637725	-0.076743454	0.938827635	0.953366639		AAA family ATPase
C4K02_RS24790	744.9131052	-0.017602619	0.208973361	-0.084233792	0.932870552	0.949630654	gluQRS	tRNA glutamyl-Q(34) synthetase GluQRS
C4K02_RS08345	94.81147157	-0.017717765	0.31325063	-0.056560988	0.954894911	0.966822815		LysR family transcriptional regulator
C4K02_RS29765	296.2899611	-0.018621152	0.270012151	-0.068964126	0.945018175	0.958818858		outer membrane lipoprotein carrier protein LolA
C4K02_RS23750	1648.712406	-0.018910401	0.189627221	-0.099724083	0.920563381	0.939560666		AcvB/VirJ family lysyl-phosphatidylglycerol hydrolase
C4K02_RS02400	844.2058484	-0.018919022	0.196458535	-0.096300333	0.923282047	0.941676691		membrane protein
C4K02_RS19580	276.1484469	-0.019187347	0.23460228	-0.081786702	0.934816331	0.950947901		HAMP domain-containing sensor histidine kinase
C4K02_RS10850	88.43025628	-0.019971014	0.367804821	-0.054297858	0.956697856	0.968312294		SCP2 sterol-binding domain-containing protein
C4K02_RS17865	1005.066327	-0.020032917	0.235580317	-0.085036461	0.932232404	0.949312216		tRNA-His
C4K02_RS22705	216.224434	-0.020461212	0.245843243	-0.083228695	0.933669696	0.950139492		biotin-dependent carboxyltransferase family protein
C4K02_RS07235	7483.060036	-0.021793132	0.170089169	-0.128127686	0.898047927	0.921414856	adeC	AdeC/AdeK/OprM family multidrug efflux complex outer membrane factor
C4K02_RS03020	1020.074827	-0.022299361	0.192711299	-0.115713821	0.907879352	0.930357138		AGE family epimerase/isomerase
C4K02_RS27560	574.0831037	-0.022761421	0.199301953	-0.114205711	0.909074725	0.931114402		chemotaxis protein CheW
C4K02_RS07040	634.739254	-0.023129594	0.194077634	-0.119177022	0.905135111	0.927861405		membrane protein
C4K02_RS07805	193.1370382	-0.023762214	0.247477211	-0.096017785	0.923506447	0.94174098		MFS transporter
C4K02_RS01870	3921.105706	-0.02467566	0.173532773	-0.142195963	0.88692522	0.912569744	hisA	1-(5-phosphoribosyl)-5-[(5-phosphoribosylamino)methylideneamino]imidazole-4-carboxamide isomerase
C4K02_RS16475	361.207605	-0.02512654	0.225917228	-0.111220116	0.9114418	0.933188482		IS3 family transposase
C4K02_RS04675	2566.706067	-0.02522921	0.178848923	-0.141064364	0.887819095	0.913054286		carbon-nitrogen hydrolase family protein
C4K02_RS26760	6203.876359	-0.025577743	0.176162634	-0.145193918	0.884557768	0.911097623	rpsU	30S ribosomal protein S21
C4K02_RS07810	254.3893934	-0.025691126	0.237748584	-0.108060061	0.91394805	0.934934411		MFS transporter
C4K02_RS22025	1211.772426	-0.028069751	0.180989271	-0.155090689	0.876749822	0.904552555		cytosine permease
C4K02_RS30000	607.3245856	-0.028607895	0.199713613	-0.143244591	0.886097014	0.912264428		hypothetical protein
C4K02_RS00290	5021.600383	-0.028734994	0.171118778	-0.167924257	0.866642867	0.896461009	prlC	oligopeptidase A
C4K02_RS26135	4688.00407	-0.029019925	0.173242069	-0.167510842	0.866968117	0.896461009	ribE	6%2C7-dimethyl-8-ribityllumazine synthase
C4K02_RS09245	1833.269001	-0.029286667	0.212024727	-0.138128547	0.890138825	0.91490845		serine/threonine protein kinase
C4K02_RS19230	205.4139972	-0.029431114	0.262487812	-0.112123734	0.910725299	0.932618503		hypothetical protein
C4K02_RS01390	98.10112343	-0.029818437	0.346252841	-0.086117524	0.931372994	0.948602581		hypothetical protein
C4K02_RS04725	2943.749827	-0.029953426	0.18071502	-0.165749508	0.868354083	0.897417112	rapZ	RNase adapter RapZ
C4K02_RS24060	9046.043746	-0.030187054	0.166549677	-0.18124955	0.856171704	0.887498768		tetratricopeptide repeat protein
C4K02_RS01100	413.8383252	-0.030411649	0.264811222	-0.114842751	0.908569763	0.930901183		DUF962 domain-containing protein
C4K02_RS28155	1685.457384	-0.030864218	0.18388773	-0.167842724	0.86670701	0.896461009		CYTH domain-containing protein
C4K02_RS04150	2580.596854	-0.030999596	0.177072016	-0.175067729	0.861026415	0.892011353		peptidylprolyl isomerase
C4K02_RS02460	1366.221479	-0.031058009	0.186780111	-0.166281136	0.867935711	0.897143608		potassium/proton antiporter
C4K02_RS08895	1765.265733	-0.031206874	0.185146334	-0.168552481	0.86614866	0.896248862		3-deoxy-7-phosphoheptulonate synthase class II
C4K02_RS01055	1058.933105	-0.031472907	0.195021192	-0.161381983	0.871792556	0.900332925		HDOD domain-containing protein
C4K02_RS22260	323.8888396	-0.031634753	0.229930726	-0.137583843	0.890569325	0.915189749	rrf	5S ribosomal RNA
C4K02_RS18020	300.9228651	-0.03207271	0.245584719	-0.130597336	0.89609385	0.919571604	bkdR	Bkd operon transcriptional regulator BkdR
C4K02_RS14765	409.1232665	-0.032204963	0.209729548	-0.153554725	0.877960838	0.90558138		FdhF/YdeP family oxidoreductase
C4K02_RS28725	976.0283957	-0.032380567	0.206991644	-0.156434173	0.875690802	0.904038833	dut	dUTP diphosphatase
C4K02_RS24530	348.8055968	-0.03329744	0.225039212	-0.147962835	0.882372098	0.909167296		amino acid permease
C4K02_RS03240	659.1658067	-0.033383136	0.235123371	-0.141981361	0.887094728	0.91258326		bifunctional cobalt-precorrin-7 (C(5))-methyltransferase/cobalt-precorrin-6B (C(15))-methyltransferase
C4K02_RS09490	311.8782457	-0.033858392	0.230467595	-0.146911726	0.883201697	0.909861448		methyl-accepting chemotaxis protein
C4K02_RS17760	493.3435357	-0.035649662	0.204023338	-0.174733257	0.861289234	0.892011353		phosphonoacetaldehyde hydrolase
C4K02_RS23360	7148.237374	-0.035819451	0.173575721	-0.206362101	0.836508073	0.872228178		YajQ family cyclic di-GMP-binding protein
C4K02_RS23865	4155.383169	-0.035844079	0.186951715	-0.191729072	0.847954432	0.881151772	purT	formate-dependent phosphoribosylglycinamide formyltransferase
C4K02_RS01380	297.5412814	-0.036804562	0.222986672	-0.165052743	0.868902468	0.897824859		DMT family transporter
C4K02_RS10525	3179.345468	-0.037706262	0.178243796	-0.211543193	0.832463432	0.868631609	uvrY	UvrY/SirA/GacA family response regulator transcription factor
C4K02_RS24630	290.696008	-0.039268016	0.240346282	-0.163381	0.870218462	0.899025481		EamA family transporter
C4K02_RS26145	2405.304386	-0.039487179	0.188669946	-0.209292366	0.834220011	0.870308899		riboflavin synthase
C4K02_RS08010	505.882705	-0.039605448	0.207302801	-0.191051198	0.848485482	0.881361571		DUF2937 family protein
C4K02_RS21740	2037.851577	-0.039815129	0.185393164	-0.214760501	0.82995405	0.866788088		fimbria/pilus periplasmic chaperone
C4K02_RS07230	491.7119114	-0.040999439	0.203698743	-0.201274875	0.840483648	0.874810517		OprD family porin
C4K02_RS22930	1205.418802	-0.041371542	0.183590303	-0.225347096	0.821709264	0.859253766		aminotransferase class V-fold PLP-dependent enzyme
C4K02_RS09315	74842.38278	-0.041734657	0.165859903	-0.251625959	0.801330192	0.842017105	sucC	ADP-forming succinate--CoA ligase subunit beta
C4K02_RS21540	280.6807973	-0.041751421	0.226356263	-0.184450038	0.853660419	0.885210057		glycosyltransferase
C4K02_RS15510	90.5461167	-0.041927843	0.331351118	-0.126535994	0.899307659	0.922545175		MipA/OmpV family protein
C4K02_RS11195	498.6861456	-0.042068175	0.202214514	-0.208037367	0.835199791	0.871019653		FAD-binding oxidoreductase
C4K02_RS11940	249.3808294	-0.042285711	0.245672013	-0.172122621	0.863341129	0.893977791		LysR family transcriptional regulator
C4K02_RS13375	1402.530333	-0.042559592	0.211420494	-0.201303058	0.840461612	0.874810517	efeO	iron uptake system protein EfeO
C4K02_RS22500	1530.171253	-0.042649297	0.194174942	-0.219643669	0.826148679	0.863431893	argR	transcriptional regulator ArgR
C4K02_RS04090	1040.125263	-0.042771697	0.211290015	-0.202431227	0.839579618	0.874627055		Nif3-like dinuclear metal center hexameric protein
C4K02_RS08075	355.9424239	-0.04310532	0.21777192	-0.197937917	0.843093638	0.876901527	tusA	sulfurtransferase TusA
C4K02_RS25605	7187.808893	-0.043625092	0.179297909	-0.243310656	0.80776475	0.84725289		MBL fold metallo-hydrolase
C4K02_RS21350	2695.985097	-0.04394462	0.29653162	-0.148195392	0.882188568	0.909138705	prpC	2-methylcitrate synthase
C4K02_RS22165	751.6924327	-0.044522697	0.196950936	-0.226059839	0.82115488	0.858827936		ATP-binding protein
C4K02_RS09275	25052.41192	-0.04482381	0.183063677	-0.244853652	0.80656975	0.846303679	gltA	citrate synthase
C4K02_RS20640	2023.250028	-0.045405657	0.185943908	-0.244190079	0.80708361	0.846690626	cobD	threonine-phosphate decarboxylase CobD
C4K02_RS16285	637.1017613	-0.045684488	0.196869906	-0.232054196	0.81649592	0.854414594		PAS domain-containing sensor histidine kinase
C4K02_RS24770	296.6004979	-0.046224262	0.226652126	-0.203943652	0.838397532	0.873886051		Rieske (2Fe-2S) protein
C4K02_RS13830	3405.076469	-0.048161777	0.17156132	-0.280726312	0.778920326	0.822914378		U32 family peptidase
C4K02_RS00430	1791.354945	-0.048195389	0.190006315	-0.253651509	0.7997648	0.840674959		Fur family transcriptional regulator
C4K02_RS22185	486.7747956	-0.048304909	0.20589157	-0.234613339	0.814508855	0.852793986		ATP-binding protein
C4K02_RS02710	8240.876582	-0.048867125	0.168076054	-0.290744122	0.771247024	0.816137377	parC	DNA topoisomerase IV subunit A
C4K02_RS14835	287.3075772	-0.050098379	0.228328481	-0.21941362	0.826327861	0.86346453		FAD-dependent oxidoreductase
C4K02_RS02225	115.1622495	-0.050190293	0.299583845	-0.167533376	0.866950388	0.896461009		hypothetical protein
C4K02_RS11290	2655.899409	-0.051067201	0.239057775	-0.213618655	0.83084445	0.86756275		class I SAM-dependent methyltransferase
C4K02_RS15950	1074.350621	-0.051300068	0.18231095	-0.281387747	0.778413015	0.822527314		amino acid deaminase
C4K02_RS24725	1038.221957	-0.051382514	0.205960576	-0.249477426	0.8029915	0.843459035		YqcC family protein
C4K02_RS10060	682.1063775	-0.052731922	0.195027267	-0.270382305	0.786866152	0.829207451		hypothetical protein
C4K02_RS16970	207.2699513	-0.052789276	0.26478943	-0.199363231	0.841978621	0.875928637		hypothetical protein
C4K02_RS21725	1318.920418	-0.052973439	0.20298121	-0.260977057	0.7941102	0.835634174		fimbrial protein
C4K02_RS12050	497.233525	-0.053579118	0.203861454	-0.262821228	0.792688373	0.834589454	glsB	glutaminase B
C4K02_RS11300	4485.545855	-0.054359643	0.272718013	-0.199325459	0.842008165	0.875928637		ABC transporter ATP-binding protein
C4K02_RS05990	936.8555003	-0.056030978	0.191922899	-0.291945248	0.770328487	0.815313212		sigma-54 dependent transcriptional regulator
C4K02_RS27055	135.5896221	-0.057448352	0.284989009	-0.201580939	0.840244348	0.874810517		sarcosine oxidase subunit delta
C4K02_RS23445	486.8793306	-0.058044186	0.220157384	-0.263648598	0.792050707	0.834205259		RDD family protein
C4K02_RS19130	1354.74948	-0.059791736	0.250316979	-0.238864083	0.811210977	0.850103656		tRNA-Ala
C4K02_RS17470	262.3557278	-0.060564746	0.243876248	-0.248342126	0.803869708	0.843925816		hypothetical protein
C4K02_RS21820	538.9971388	-0.060803755	0.219307524	-0.277253394	0.781585544	0.824834219		inovirus-type Gp2 protein
C4K02_RS23450	463.9907346	-0.060853459	0.235205289	-0.258724874	0.795847526	0.83695999		stage II sporulation protein M
C4K02_RS13625	440.1548941	-0.061465932	0.212546821	-0.289187726	0.772437724	0.817101062		VOC family protein
C4K02_RS29935	23.46181293	-0.061785842	0.578967674	-0.106717257	0.915013292	0.935204478		integrase
C4K02_RS28215	2367.342744	-0.062145904	0.193371438	-0.321380992	0.747921686	0.795203308		2-octaprenyl-3-methyl-6-methoxy-1%2C4-benzoquinol hydroxylase
C4K02_RS27225	633.9189246	-0.062544866	0.196603483	-0.318126948	0.750388643	0.79720598	betI	transcriptional regulator BetI
C4K02_RS22840	80.59114424	-0.064516945	0.349469715	-0.184613838	0.853531931	0.885210057		sigma-70 family RNA polymerase sigma factor
C4K02_RS04430	1317.272557	-0.064588959	0.207749089	-0.310898877	0.755877498	0.801996802		ABC transporter permease subunit
C4K02_RS04375	795.0988606	-0.064705836	0.208197974	-0.310789941	0.755960317	0.801996802		ribbon-helix-helix domain-containing protein
C4K02_RS23125	332.0761969	-0.065397917	0.22772898	-0.28717433	0.773978841	0.817989952		LTXXQ domain protein
C4K02_RS22445	13143.47609	-0.066149045	0.173408266	-0.381464195	0.702858835	0.755840661	alaS	alanine--tRNA ligase
C4K02_RS24995	425.3872145	-0.066449306	0.206538502	-0.32172842	0.747658446	0.79516615		RnfH family protein
C4K02_RS02170	2906.083899	-0.066783003	0.268759301	-0.248486296	0.803758172	0.843925816		phasin family protein
C4K02_RS15325	417.5775455	-0.067725731	0.219996451	-0.307849199	0.758197083	0.803931355		ATP-binding protein
C4K02_RS08210	2813.368121	-0.068954213	0.174271842	-0.395670422	0.692348178	0.747280187		glycerophosphodiester phosphodiesterase family protein
C4K02_RS27795	692.598893	-0.06916967	0.202436297	-0.341686106	0.732587129	0.781929252		YfhL family 4Fe-4S dicluster ferredoxin
C4K02_RS07280	218.0918685	-0.06971186	0.252151545	-0.276468105	0.782188554	0.825321353	olsB	L-ornithine N(alpha)-acyltransferase
C4K02_RS02155	1395.540966	-0.069743565	0.205959277	-0.338627936	0.734890035	0.784061836		SCP2 domain-containing protein
C4K02_RS01465	765.643885	-0.070261585	0.188665398	-0.37241373	0.709584833	0.761840094		ATP-binding protein
C4K02_RS25355	118.6337742	-0.070569165	0.297853156	-0.236926029	0.812714177	0.851373171		DUF4879 domain-containing protein
C4K02_RS08570	921.4171656	-0.070637673	0.217530858	-0.324724839	0.745389333	0.793476647		polysaccharide biosynthesis protein
C4K02_RS01875	2670.037262	-0.070652156	0.176047763	-0.401323792	0.688181749	0.743608348	hisF	imidazole glycerol phosphate synthase subunit HisF
C4K02_RS01685	184.8778532	-0.07084487	0.26001997	-0.272459343	0.785268849	0.827823158		hypothetical protein
C4K02_RS26360	110784.3484	-0.070917584	0.188217114	-0.376786058	0.706332602	0.758865439	rplE	50S ribosomal protein L5
C4K02_RS06860	1243.584697	-0.071220579	0.196961396	-0.361596638	0.717653477	0.767903668	ispF	2-C-methyl-D-erythritol 2%2C4-cyclodiphosphate synthase
C4K02_RS13580	998.6479769	-0.071393223	0.193113403	-0.369695846	0.711609127	0.763102334		B3/4 domain-containing protein
C4K02_RS11450	630.2315384	-0.071429233	0.24388934	-0.292875583	0.769617253	0.814708197		aldose epimerase family protein
C4K02_RS09050	2021.772189	-0.072011957	0.184144519	-0.39106218	0.695751275	0.74998235		molybdopterin molybdotransferase MoeA
C4K02_RS08880	211.2010122	-0.072240467	0.241832004	-0.298721699	0.765152399	0.810422759		LysR family transcriptional regulator
C4K02_RS12740	578.7494924	-0.072846374	0.233345995	-0.312181807	0.754902358	0.801311415		hypothetical protein
C4K02_RS27790	2484.501594	-0.074943206	0.192834754	-0.388639519	0.697542828	0.751358425	coaD	pantetheine-phosphate adenylyltransferase
C4K02_RS26780	9.164246688	-0.075329476	0.905450394	-0.083195586	0.933696023	0.950139492		tRNA-Ile
C4K02_RS29045	4039.620603	-0.076400957	0.178323261	-0.428440782	0.668330239	0.724976817		D-hexose-6-phosphate mutarotase
C4K02_RS28080	6137.317049	-0.077156805	0.181357411	-0.425440595	0.670515518	0.726941959		aspartate aminotransferase family protein
C4K02_RS02695	1334.208942	-0.078904456	0.190653643	-0.413862828	0.678974568	0.735429766		YqiA/YcfP family alpha/beta fold hydrolase
C4K02_RS10680	530.3605647	-0.07924765	0.210533215	-0.376414002	0.706609138	0.759022811		TonB-dependent receptor
C4K02_RS28605	533.6503055	-0.080142571	0.202294365	-0.396168084	0.691981035	0.74706456		NorM family multidrug efflux MATE transporter
C4K02_RS06090	26594.30081	-0.080179185	0.168329944	-0.476321578	0.633845295	0.69388879		peroxiredoxin
C4K02_RS13460	583.5526389	-0.080231583	0.198148451	-0.404906436	0.685546287	0.741309641		ATP-binding protein
C4K02_RS27570	1122.537046	-0.080407995	0.183692739	-0.437730939	0.661581339	0.71906664		methyl-accepting chemotaxis protein
C4K02_RS23130	294.483243	-0.081189568	0.246371704	-0.329540961	0.741746839	0.790408537		HAMP domain-containing sensor histidine kinase
C4K02_RS23730	364.3806654	-0.081679111	0.222951604	-0.366353548	0.714101278	0.76490863	dinB	DNA polymerase IV
C4K02_RS01005	21.75160069	-0.082613175	0.622278195	-0.132759232	0.894383797	0.918407268		Crp/Fnr family transcriptional regulator
C4K02_RS23300	1018.068119	-0.083881622	0.18640125	-0.450005684	0.652706342	0.71133412	ruvA	Holliday junction branch migration protein RuvA
C4K02_RS13395	533.4673728	-0.084430244	0.207498661	-0.406895368	0.684084838	0.740140733		AraC family transcriptional regulator
C4K02_RS30070	91.51528648	-0.084998817	0.363653664	-0.233735628	0.815190227	0.853201249		hypothetical protein
C4K02_RS24055	16120.21268	-0.085629956	0.167299169	-0.511837306	0.608764879	0.672105908	bamB	outer membrane protein assembly factor BamB
C4K02_RS02690	1309.504314	-0.086728826	0.182591741	-0.474987676	0.634795758	0.694798958	cpdA	3'%2C5'-cyclic-AMP phosphodiesterase
C4K02_RS05050	7207.463696	-0.086898395	0.175433222	-0.495336026	0.620362945	0.681430104	murC	UDP-N-acetylmuramate--L-alanine ligase
C4K02_RS17955	41.69345547	-0.086994719	0.454135368	-0.191561206	0.848085933	0.881151772		OprD family porin
C4K02_RS19100	819.1195981	-0.08701062	0.188637362	-0.461258676	0.644613029	0.703170399		thioesterase family protein
C4K02_RS21275	1210.595252	-0.087397103	0.186292066	-0.469140233	0.638969403	0.69831937		hypothetical protein
C4K02_RS11235	165.2978509	-0.087466849	0.277653733	-0.315021332	0.752745457	0.799368056		PAAR domain-containing protein
C4K02_RS21860	2626.788612	-0.087868557	0.176779496	-0.497051748	0.61915256	0.680228603		amidotransferase
C4K02_RS17690	240.8725475	-0.088122875	0.237969685	-0.370311349	0.711150519	0.762918093		spore coat U domain-containing protein
C4K02_RS14530	404.426487	-0.089323771	0.265488439	-0.336450698	0.736531024	0.785525413		DUF1883 domain-containing protein
C4K02_RS12035	392.1735947	-0.08988221	0.226909538	-0.39611473	0.692020392	0.74706456		helix-turn-helix transcriptional regulator
C4K02_RS02885	2549.433113	-0.090704909	0.172567574	-0.525619657	0.599152496	0.662883858	dnaB	replicative DNA helicase
C4K02_RS15935	2350.287785	-0.091685097	0.190818968	-0.480482089	0.630884636	0.691296045		PAS domain-containing protein
C4K02_RS21685	29.45889405	-0.09354874	0.533821816	-0.175243382	0.860888398	0.892011353		hypothetical protein
C4K02_RS19590	110.5020399	-0.093802486	0.325467836	-0.288208159	0.773187404	0.817449581		hypothetical protein
C4K02_RS26355	57720.56694	-0.094352756	0.168275163	-0.560705185	0.574998532	0.641492818	rpsN	30S ribosomal protein S14
C4K02_RS07620	10278.24805	-0.094644064	0.178702151	-0.529619054	0.596376081	0.660986875	bamC	outer membrane protein assembly factor BamC
C4K02_RS07490	65.19329001	-0.094647503	0.364176604	-0.259894518	0.79494514	0.836211218		cysteine-rich CWC family protein
C4K02_RS21825	137.8216727	-0.094890117	0.305518158	-0.310587488	0.756114241	0.802014305		AlpA family transcriptional regulator
C4K02_RS24415	25.96189647	-0.095139261	0.57098861	-0.166621994	0.867667487	0.897025235		hypothetical protein
C4K02_RS27555	5381.264085	-0.095281668	0.181279897	-0.525605262	0.5991625	0.662883858		BCCT family transporter
C4K02_RS14425	2004.78258	-0.095548896	0.19133261	-0.499386362	0.617507225	0.678804326	gloA	lactoylglutathione lyase
C4K02_RS09945	3240.983538	-0.095810598	0.182257193	-0.525688981	0.599104321	0.662883858		DUF4174 domain-containing protein
C4K02_RS06625	1123.546466	-0.096564075	0.198880512	-0.485538145	0.627294661	0.688008202		efflux RND transporter permease subunit
C4K02_RS08760	386.362459	-0.096847674	0.221607938	-0.437022585	0.662094969	0.719394454	greB	transcription elongation factor GreB
C4K02_RS23850	995.2325063	-0.097719804	0.219146835	-0.445910176	0.655662131	0.714022056	ccsA	cytochrome c biogenesis protein CcsA
C4K02_RS08575	3072.014045	-0.097765702	0.180851181	-0.540586475	0.588792642	0.654139323		glycosyltransferase
C4K02_RS20055	1031.651163	-0.098406294	0.192817608	-0.510359482	0.609799637	0.67235796	dsbD	protein-disulfide reductase DsbD
C4K02_RS18140	302.9248858	-0.099573504	0.231453469	-0.430209598	0.667043181	0.723849759		alpha/beta fold hydrolase
C4K02_RS19125	1526.096936	-0.099578341	0.247258621	-0.402729501	0.687147229	0.742770081		tRNA-Glu
C4K02_RS11285	4597.020669	-0.09970349	0.242616458	-0.410951059	0.681108422	0.737193759		class I SAM-dependent methyltransferase
C4K02_RS02925	609.6220669	-0.099799558	0.200300127	-0.498250101	0.618307774	0.679428388		circularly permuted type 2 ATP-grasp protein
C4K02_RS12820	250.3786935	-0.099883965	0.235450647	-0.424224634	0.671401997	0.727767841		AraC family transcriptional regulator
C4K02_RS17295	11674.0226	-0.099918106	0.1741826	-0.573639997	0.56621144	0.633392747	nuoC	NADH-quinone oxidoreductase subunit C/D
C4K02_RS27785	263.5135726	-0.100143489	0.262861674	-0.380974096	0.70322247	0.756080754		GMC family oxidoreductase
C4K02_RS17980	176.2830643	-0.100217561	0.306682539	-0.326779482	0.743834679	0.792156786		TRAP transporter large permease
C4K02_RS22200	76.12010934	-0.100582265	0.339344246	-0.296401859	0.766923206	0.81215094		hypothetical protein
C4K02_RS25665	2556.645272	-0.101087402	0.190137225	-0.531654979	0.594964979	0.659991564		hypothetical protein
C4K02_RS04085	923.0711863	-0.101100135	0.209026685	-0.483670947	0.628619415	0.689331625	algW	Do family serine endopeptidase AlgW
C4K02_RS23855	681.7905759	-0.101476927	0.231840171	-0.437702087	0.661602256	0.71906664		transporter associated domain-containing protein
C4K02_RS01775	180.550648	-0.102138021	0.259702662	-0.39328831	0.694106551	0.748485926		methyltransferase
C4K02_RS24455	4004.637924	-0.102482162	0.201767755	-0.507921406	0.611508462	0.673860156		polyprenyl synthetase family protein
C4K02_RS01890	3516.39508	-0.102648183	0.182684467	-0.561887853	0.57419243	0.640846629		S41 family peptidase
C4K02_RS12410	396.4037245	-0.103195333	0.213543352	-0.483252381	0.628916547	0.689527892		extracellular solute-binding protein
C4K02_RS01575	459.3178636	-0.103811876	0.224562886	-0.462284206	0.643877524	0.702606795		integrase
C4K02_RS21010	1371.938288	-0.103833001	0.205798075	-0.50453825	0.61388319	0.675456693		heavy metal translocating P-type ATPase
C4K02_RS19520	346.9665639	-0.10400175	0.242636594	-0.42863176	0.668191229	0.724960776		hotdog fold domain-containing protein
C4K02_RS08395	975.5922057	-0.10419665	0.184804041	-0.563822359	0.572875033	0.63974334		LysR family transcriptional regulator
C4K02_RS24625	1075.923287	-0.104364876	0.183050454	-0.570142679	0.56858093	0.635677837		LysR substrate-binding domain-containing protein
C4K02_RS08040	2545.329587	-0.104862972	0.198284151	-0.528852008	0.596908116	0.661141728		VWA domain-containing protein
C4K02_RS04755	2539.737213	-0.105175813	0.17786925	-0.591309702	0.55431293	0.622229325	lptC	LPS export ABC transporter periplasmic protein LptC
C4K02_RS08125	7905.875407	-0.105380827	0.228024516	-0.462146916	0.643975968	0.702606795	fadB	fatty acid oxidation complex subunit alpha FadB
C4K02_RS19910	112.136937	-0.10592753	0.312771648	-0.338673695	0.734855559	0.784061836		citrate:proton symporter
C4K02_RS24240	873.1571405	-0.106143479	0.207715559	-0.511003988	0.609348265	0.672264056		pyridoxal phosphate-dependent aminotransferase
C4K02_RS15610	114.531618	-0.107072955	0.30652927	-0.349307442	0.726858512	0.776486596		sel1 repeat family protein
C4K02_RS02855	15949.06345	-0.107252822	0.170013058	-0.630850494	0.528138284	0.596677037	rnr	ribonuclease R
C4K02_RS30190	213.3626455	-0.107338881	0.283999723	-0.377954174	0.705464637	0.758072477		hypothetical protein
C4K02_RS19480	238.1824212	-0.107690569	0.268641026	-0.400871642	0.688514629	0.743830318		PLP-dependent aminotransferase family protein
C4K02_RS25490	380.1110301	-0.108606525	0.254164707	-0.427307655	0.669155258	0.72565985	yedA	drug/metabolite exporter YedA
C4K02_RS10755	91.0950429	-0.109121411	0.338137054	-0.322713555	0.746912186	0.794564257		c-type cytochrome
C4K02_RS21040	1031.213046	-0.109420069	0.186136953	-0.587847107	0.556634922	0.624355449		adenine phosphoribosyltransferase
C4K02_RS11680	377.8053134	-0.109936841	0.217861795	-0.504617347	0.613827624	0.675456693		type II toxin-antitoxin system RelE/ParE family toxin
C4K02_RS01410	902.8037106	-0.111079516	0.18659483	-0.595297927	0.551644341	0.619949235		RecQ family ATP-dependent DNA helicase
C4K02_RS21890	223.0710876	-0.111337246	0.245622978	-0.45328514	0.650343432	0.709156253		alpha-E domain-containing protein
C4K02_RS21935	1302.706435	-0.11172079	0.18854125	-0.592553567	0.553479962	0.621653013		DUF4398 domain-containing protein
C4K02_RS06160	37.09557206	-0.112561916	0.456334231	-0.246665511	0.8051671	0.844983852		ferredoxin family protein
C4K02_RS23180	1282.385917	-0.113209351	0.194195746	-0.582965145	0.559916764	0.627433609		sigma-54-dependent transcriptional regulator
C4K02_RS02215	1808.932064	-0.114334125	0.201946597	-0.566160197	0.571284885	0.638419279		SPOR domain-containing protein
C4K02_RS06955	506.7975989	-0.115903783	0.205162849	-0.564935529	0.572117617	0.639142115		SEC-C metal-binding domain-containing protein
C4K02_RS04955	1623.470629	-0.116295866	0.182416675	-0.637528703	0.52378052	0.592514657		paraquat-inducible protein A
C4K02_RS23365	343.7543911	-0.116516237	0.216461337	-0.538277361	0.590385578	0.655659417		putative 2-dehydropantoate 2-reductase
C4K02_RS16210	293.4531597	-0.116882196	0.223717327	-0.522454822	0.601353695	0.664929928		hypothetical protein
C4K02_RS00185	290.0989535	-0.117033129	0.250098242	-0.467948628	0.639821327	0.698857808	betC	choline-sulfatase
C4K02_RS25110	1412.42924	-0.117409529	0.18251613	-0.643283031	0.520040465	0.589426326		GIY-YIG nuclease family protein
C4K02_RS18685	530.8288022	-0.117510215	0.217034365	-0.541435983	0.588207111	0.653613233		hypothetical protein
C4K02_RS29115	776.2340783	-0.11755221	0.195377079	-0.601668376	0.547394904	0.615766512		PLP-dependent aminotransferase family protein
C4K02_RS09455	2066.466334	-0.117816632	0.1795242	-0.656271586	0.511649396	0.581044148	pyrF	orotidine-5'-phosphate decarboxylase
C4K02_RS21490	632.2958456	-0.117858115	0.201256044	-0.585612797	0.558135747	0.625798313		helix-turn-helix transcriptional regulator
C4K02_RS05035	4823.638991	-0.117943171	0.17362237	-0.679308611	0.496942341	0.566547276	murD	UDP-N-acetylmuramoyl-L-alanine--D-glutamate ligase
C4K02_RS04425	2088.183179	-0.119052929	0.215209125	-0.553196472	0.580128882	0.646236335		ABC transporter ATP-binding protein
C4K02_RS25875	601.5149552	-0.119137927	0.22634055	-0.52636581	0.598634066	0.662676102		CidA/LrgA family protein
C4K02_RS20820	297.9801038	-0.119412062	0.257918709	-0.462983326	0.643376319	0.702346464		SDR family oxidoreductase
C4K02_RS06995	3558.346674	-0.119419675	0.171876143	-0.69480076	0.487180172	0.557377668		EstA family serine hydrolase
C4K02_RS17670	408.4521788	-0.119526997	0.215222211	-0.555365527	0.578644667	0.644829153		cytochrome b
C4K02_RS03740	573.7507012	-0.12216554	0.211796958	-0.576804976	0.564071208	0.631240569		MFS transporter
C4K02_RS17135	541.3263997	-0.122294832	0.207134103	-0.590413798	0.554913262	0.62266368		SprT family zinc-dependent metalloprotease
C4K02_RS07155	613.8376699	-0.122708691	0.244151472	-0.502592468	0.615250826	0.676706336		hypothetical protein
C4K02_RS25115	2366.012163	-0.122745793	0.186283444	-0.658919495	0.509947466	0.579455302		restriction endonuclease subunit S
C4K02_RS24620	205.763789	-0.123304825	0.262388041	-0.469933098	0.638402816	0.697830836		DUF3077 domain-containing protein
C4K02_RS13705	415.1521188	-0.12377617	0.21341767	-0.579971516	0.561933826	0.629210632		FAD-dependent oxidoreductase
C4K02_RS22925	401.7098658	-0.123849019	0.209425906	-0.59137392	0.554269911	0.622229325		DUF3820 family protein
C4K02_RS07100	363.6034681	-0.124757264	0.236158457	-0.528277774	0.597306556	0.661457506		DUF2288 domain-containing protein
C4K02_RS07615	5923.044034	-0.124836022	0.19527601	-0.639279872	0.52264088	0.591684224	dapA	4-hydroxy-tetrahydrodipicolinate synthase
C4K02_RS06655	475.9996138	-0.128501389	0.21460942	-0.598768634	0.549327182	0.61770201		hypothetical protein
C4K02_RS09240	1539.11033	-0.129655301	0.235369442	-0.550858684	0.581730552	0.647526131		VacJ family lipoprotein
C4K02_RS01910	1770.152144	-0.129694322	0.184052815	-0.704658184	0.48102298	0.551305992	grxC	glutaredoxin 3
C4K02_RS15655	500.6838497	-0.12972857	0.224541817	-0.577747927	0.563434316	0.630769743		BatD family protein
C4K02_RS16795	58.62907983	-0.130033853	0.395508628	-0.328776274	0.742324798	0.790693104		glycoside hydrolase family 19 protein
C4K02_RS08550	7835.653208	-0.130602926	0.191072023	-0.683527205	0.494273765	0.56394559		NAD-dependent epimerase/dehydratase family protein
C4K02_RS00630	803.0996526	-0.131124748	0.205470822	-0.63816724	0.52336482	0.592159187		CaiB/BaiF CoA-transferase family protein
C4K02_RS04325	1204.573459	-0.131383818	0.182754648	-0.718908217	0.472197473	0.542711117		TatD family hydrolase
C4K02_RS00440	3454.495805	-0.131867182	0.172440446	-0.764711441	0.444443392	0.517615573		homoserine kinase
C4K02_RS22085	6689.018382	-0.132430223	0.180527565	-0.73357342	0.463208765	0.534986415	fabF	beta-ketoacyl-ACP synthase II
C4K02_RS03390	1141.817359	-0.132652118	0.183066256	-0.724612613	0.468689719	0.539825521		methyltransferase domain-containing protein
C4K02_RS09140	383.7562225	-0.132861744	0.22015376	-0.603495231	0.546179287	0.614517509		M10 family metallopeptidase C-terminal domain-containing protein
C4K02_RS09435	606.5983999	-0.133940155	0.203930749	-0.656792345	0.511314447	0.580776783		alpha/beta hydrolase
C4K02_RS07910	315.4262426	-0.133956338	0.226750232	-0.590766043	0.55467719	0.622518477	cynR	transcriptional regulator CynR
C4K02_RS11190	491.6733464	-0.134205763	0.212859179	-0.630490842	0.528373493	0.596784924		PAS domain-containing protein
C4K02_RS09075	805.6555307	-0.13488098	0.197563503	-0.682722155	0.494782427	0.564305305		heme ABC transporter permease
C4K02_RS02655	326.7481008	-0.135197306	0.234913827	-0.575518723	0.564940532	0.632092206		LysR family transcriptional regulator
C4K02_RS14745	118.0390036	-0.135441802	0.289256438	-0.46824127	0.639612062	0.698827364	pstC	phosphate ABC transporter permease subunit PstC
C4K02_RS23120	1257.125505	-0.135743189	0.181922214	-0.746160604	0.455570403	0.528374576		response regulator transcription factor
C4K02_RS26705	1585.059824	-0.135772008	0.180395033	-0.752637177	0.451667971	0.524564036	apaG	Co2+/Mg2+ efflux protein ApaG
C4K02_RS23440	1162.501133	-0.136056168	0.182482321	-0.745585475	0.45591786	0.528538545	sbcB	exodeoxyribonuclease I
C4K02_RS26745	847.0829898	-0.136297035	0.188351424	-0.72363156	0.469291961	0.540088322	folB	dihydroneopterin aldolase
C4K02_RS09165	313.7274239	-0.137256286	0.243911115	-0.562730756	0.573618238	0.640450743	pyk	pyruvate kinase
C4K02_RS24640	724.8399785	-0.138174179	0.190731921	-0.724441816	0.468794536	0.539835223		OmpA family protein
C4K02_RS23290	2087.663684	-0.141246511	0.189562307	-0.745119179	0.456199676	0.528564882	ybgC	tol-pal system-associated acyl-CoA thioesterase
C4K02_RS00780	1002.846257	-0.141566845	0.212637297	-0.665766764	0.505560192	0.575360624		Fic family protein
C4K02_RS04740	5112.505002	-0.141997528	0.171455244	-0.828190054	0.407562876	0.480027637		RNA polymerase factor sigma-54
C4K02_RS09025	598.4369059	-0.142245637	0.199822798	-0.7118589	0.476552155	0.546718769		hypothetical protein
C4K02_RS23955	364.6890957	-0.143546737	0.217717755	-0.659324899	0.509687157	0.579455302	ptsP	phosphoenolpyruvate--protein phosphotransferase
C4K02_RS16455	136.5532426	-0.143639154	0.287570426	-0.499492094	0.617432755	0.678804326		M10 family metallopeptidase C-terminal domain-containing protein
C4K02_RS05010	989.4164077	-0.143829155	0.188644227	-0.762436028	0.44579981	0.518988169	ftsL	cell division protein FtsL
C4K02_RS03545	917.4231077	-0.144058651	0.204052763	-0.705987262	0.480196059	0.550466352		multidrug effflux MFS transporter
C4K02_RS02280	6007.724356	-0.144064895	0.168612644	-0.854413354	0.392875999	0.465170284	aroB	3-dehydroquinate synthase
C4K02_RS21600	442.3576334	-0.144277526	0.206128206	-0.699940726	0.483964322	0.554241716		outer membrane beta-barrel protein
C4K02_RS23960	136.9557128	-0.145306989	0.274281134	-0.529773911	0.596268696	0.660986875		carbohydrate porin
C4K02_RS22255	1646.949796	-0.145502596	0.221119066	-0.65802827	0.510519966	0.579987253		MFS transporter
C4K02_RS22285	1240.896232	-0.145945815	0.201114773	-0.725684207	0.468032386	0.539383294		site-specific integrase
C4K02_RS04060	896.806237	-0.146151702	0.191411819	-0.763545859	0.445137924	0.518321014		TIGR02450 family Trp-rich protein
C4K02_RS08060	3148.428335	-0.146495328	0.177557559	-0.825058246	0.409338523	0.481730111		aspartyl/asparaginyl beta-hydroxylase domain-containing protein
C4K02_RS20600	371.3621408	-0.146622802	0.22212918	-0.660078978	0.509203148	0.579167721		MarR family transcriptional regulator
C4K02_RS17645	256.103115	-0.146995759	0.237306033	-0.619435406	0.535629562	0.604161988		gamma-carboxygeranoyl-CoA hydratase
C4K02_RS02330	1557.977769	-0.147654217	0.181504529	-0.813501557	0.415930554	0.487717644		beta-ketoacyl-ACP synthase
C4K02_RS12930	24.65014924	-0.150557611	0.551928916	-0.272784423	0.785018934	0.827709214		hypothetical protein
C4K02_RS26970	15.16049496	-0.151079824	0.742629587	-0.203439005	0.838791916	0.874141004		hypothetical protein
C4K02_RS24000	382.8411852	-0.151622062	0.24749051	-0.612637881	0.540115805	0.60839912		hypothetical protein
C4K02_RS00295	643.2938009	-0.151734879	0.194431294	-0.780403584	0.435153359	0.508114246		YheV family putative zinc ribbon protein
C4K02_RS08730	863.097433	-0.152569274	0.220260132	-0.692677662	0.488511861	0.558359211		DoxX family protein
C4K02_RS13190	82.48056319	-0.1526675	0.376339751	-0.405664029	0.684989476	0.740982128		Asp/Glu racemase
C4K02_RS27030	1037.090148	-0.154241138	0.217742189	-0.708365883	0.478718073	0.548987753	fdhA	formaldehyde dehydrogenase%2C glutathione-independent
C4K02_RS22655	190.3585709	-0.15437331	0.25183635	-0.612990582	0.539882567	0.608253796		CTP synthase
C4K02_RS08410	101.2242483	-0.154646178	0.309822625	-0.499144236	0.617677776	0.678863936	punC	purine nucleoside transporter PunC
C4K02_RS28025	231.4141034	-0.154648393	0.235835827	-0.655745971	0.511987585	0.581088982		DUF6436 domain-containing protein
C4K02_RS12435	1459.868602	-0.154788272	0.180003121	-0.859919934	0.389833179	0.461848647	dnaQ	DNA polymerase III subunit epsilon
C4K02_RS05450	538.3453943	-0.156211442	0.217481682	-0.718274021	0.472588345	0.542918422	dacB	D-alanyl-D-alanine carboxypeptidase/D-alanyl-D-alanine-endopeptidase
C4K02_RS26090	3342.804973	-0.156315896	0.206116015	-0.758387921	0.448218787	0.521388248	ispA	(2E%2C6E)-farnesyl diphosphate synthase
C4K02_RS24355	1548.833173	-0.15634903	0.17734955	-0.881586845	0.378000272	0.450573853		hypothetical protein
C4K02_RS16860	46.99498228	-0.157013484	0.444307309	-0.353389379	0.723796547	0.773640412		GPW/gp25 family protein
C4K02_RS26715	769.5159348	-0.157236108	0.238619539	-0.658940625	0.509933897	0.579455302	glpE	thiosulfate sulfurtransferase GlpE
C4K02_RS25655	701.205383	-0.157338585	0.191364933	-0.82219131	0.410968024	0.482966046		hypothetical protein
C4K02_RS19430	361.6086236	-0.157600065	0.224780879	-0.701127542	0.483223423	0.553618182		putative addiction module antidote protein
C4K02_RS02040	579.7181107	-0.157807784	0.217784182	-0.72460627	0.468693611	0.539825521	hutH	histidine ammonia-lyase
C4K02_RS14450	2842.81283	-0.157895276	0.173762921	-0.908682217	0.363517894	0.436520664	gorA	glutathione-disulfide reductase
C4K02_RS09975	721.6031122	-0.158375334	0.214498208	-0.738352714	0.460300141	0.532470094		beta-xylosidase
C4K02_RS13890	106.5416421	-0.159334516	0.311624328	-0.511303199	0.609138765	0.672264056		type VI secretion system contractile sheath small subunit
C4K02_RS28770	8149.320217	-0.159347478	0.167061695	-0.953824139	0.340172669	0.412476147	rpoZ	DNA-directed RNA polymerase subunit omega
C4K02_RS11700	642.158448	-0.159388322	0.20916967	-0.762004939	0.446057056	0.519184081		type II toxin-antitoxin system VapC family toxin
C4K02_RS24730	3896.167345	-0.160920169	0.20357263	-0.790480377	0.429247277	0.502122091		lipoprotein
C4K02_RS29215	922.2415649	-0.162522341	0.289095786	-0.562174716	0.573996986	0.640751035	pdxY	pyridoxal kinase PdxY
C4K02_RS16855	114.7022594	-0.162579499	0.321110226	-0.506304332	0.612643022	0.67472819		baseplate J/gp47 family protein
C4K02_RS05555	144.6962787	-0.163259168	0.304395902	-0.53633826	0.591724793	0.656896689		DegT/DnrJ/EryC1/StrS family aminotransferase
C4K02_RS01270	2297.529619	-0.163719506	0.197871741	-0.827402157	0.408009158	0.480456305	tcyL	cystine ABC transporter permease
C4K02_RS12595	1634.605833	-0.164236976	0.176764774	-0.92912729	0.352823123	0.425604743		rhomboid family intramembrane serine protease
C4K02_RS21430	64.18021175	-0.164345738	0.372632309	-0.441039957	0.65918407	0.717188336		type II toxin-antitoxin system RelE/ParE family toxin
C4K02_RS21210	78.67189103	-0.164648113	0.343157733	-0.47980301	0.631367472	0.69163393		winged helix-turn-helix domain-containing protein
C4K02_RS27620	3062.844956	-0.165607097	0.182388885	-0.907988974	0.363884047	0.436780605		dihydroorotase
C4K02_RS05865	531.6586334	-0.165882061	0.215409696	-0.770077038	0.441254196	0.514209163		hypothetical protein
C4K02_RS17985	405.8868037	-0.166419318	0.213756552	-0.778546046	0.436247172	0.509000657		HlyD family secretion protein
C4K02_RS28610	1941.80995	-0.166809861	0.193498212	-0.862074428	0.388646562	0.460723408		bifunctional diguanylate cyclase/phosphodiesterase
C4K02_RS13555	395.3093502	-0.167543247	0.215078299	-0.778987227	0.435987239	0.508986103		LysR family transcriptional regulator
C4K02_RS04420	1446.439403	-0.167908099	0.192387648	-0.872759248	0.382794316	0.454709471		peptide ABC transporter ATP-binding protein
C4K02_RS06870	2213.501214	-0.169344719	0.187154264	-0.904840293	0.365550002	0.438419608	surE	5'/3'-nucleotidase SurE
C4K02_RS21875	242.1161339	-0.170027539	0.235865717	-0.720865846	0.470992058	0.541831195		cytochrome c
C4K02_RS21015	399.4600541	-0.170131789	0.228270868	-0.74530662	0.45608638	0.528538545	ccoS	cbb3-type cytochrome oxidase assembly protein CcoS
C4K02_RS09045	1162.266105	-0.171400882	0.18765575	-0.913379324	0.361043076	0.43390597	moaB	molybdenum cofactor biosynthesis protein B
C4K02_RS12640	193.2754554	-0.17143769	0.248232384	-0.690633864	0.489795661	0.559644163		hypothetical protein
C4K02_RS09910	307.6964788	-0.171654833	0.233061249	-0.736522412	0.461412833	0.533545729	rrf	5S ribosomal RNA
C4K02_RS29605	260.2699569	-0.171759967	0.26185579	-0.655933431	0.511866957	0.581065077		hypothetical protein
C4K02_RS14640	389.3200768	-0.171885179	0.262888209	-0.653833734	0.513218931	0.58237326		hypothetical protein
C4K02_RS30220	46.18717269	-0.172456678	0.414167428	-0.416393627	0.677121991	0.733695496		hypothetical protein
C4K02_RS02345	741.9158124	-0.172517038	0.2285566	-0.75481101	0.450362387	0.523360193		beta-ketoacyl-[acyl-carrier-protein] synthase family protein
C4K02_RS17165	810.7194945	-0.172725948	0.192690475	-0.896390692	0.370044137	0.442899422		glycosyl transferase family protein
C4K02_RS23725	2388.116425	-0.172878195	0.207178081	-0.834442496	0.404031679	0.47644552		lipoprotein
C4K02_RS21125	2993.940821	-0.172976228	0.171938267	-1.006036828	0.314397854	0.38587295	zipA	cell division protein ZipA
C4K02_RS10825	99.97474911	-0.172981774	0.31469668	-0.549677786	0.582540396	0.648180315	pdxH	pyridoxamine 5'-phosphate oxidase
C4K02_RS25035	1816.866402	-0.173861641	0.206230159	-0.843046636	0.399202362	0.471894872		integrase domain-containing protein
C4K02_RS09720	1742.241412	-0.173926236	0.221803187	-0.784146693	0.43295404	0.505923222		hypothetical protein
C4K02_RS11070	1338.574177	-0.174491795	0.188718776	-0.924612794	0.355167356	0.428078622		diguanylate cyclase
C4K02_RS08820	1387.234779	-0.176109722	0.178738283	-0.9852938	0.324479777	0.396246909		putative 2-dehydropantoate 2-reductase
C4K02_RS08710	499.9096193	-0.176335461	0.215886329	-0.81679772	0.414044036	0.485777581		polymorphic toxin type 47 domain-containing protein
C4K02_RS08140	9339.117352	-0.177325884	0.168824922	-1.050353713	0.293555518	0.362579895	topA	type I DNA topoisomerase
C4K02_RS07885	173.6408371	-0.177618653	0.261445735	-0.679371009	0.496902814	0.566547276	pobA	4-hydroxybenzoate 3-monooxygenase
C4K02_RS14220	132.1868396	-0.177620718	0.281191895	-0.63167083	0.527601992	0.596490745		bestrophin family protein
C4K02_RS28375	48.82441958	-0.178267076	0.493377489	-0.36131984	0.717860364	0.767903668		DUF1120 domain-containing protein
C4K02_RS26590	1857.98356	-0.178440229	0.184843862	-0.965356528	0.334366267	0.406618366		DUF805 domain-containing protein
C4K02_RS11630	221.2666814	-0.178508132	0.239909654	-0.744063979	0.45683777	0.529061247		histidine phosphatase family protein
C4K02_RS26930	4809.084666	-0.178892041	0.196921665	-0.90844266	0.363644396	0.436582739		malate synthase G
C4K02_RS20485	390.3003265	-0.17933357	0.219219734	-0.818053956	0.413326379	0.48505384		AraC family transcriptional regulator
C4K02_RS14500	168.3913057	-0.179718425	0.260244509	-0.690575282	0.489832485	0.559644163		fimbrial protein
C4K02_RS04720	763.2577417	-0.180445442	0.19959712	-0.904048322	0.365969779	0.438620887		HPr family phosphocarrier protein
C4K02_RS17655	174.899115	-0.180591242	0.274075006	-0.658911752	0.509952439	0.579455302		XRE family transcriptional regulator
C4K02_RS09925	2104.594433	-0.180616965	0.263076344	-0.686557225	0.492361792	0.561983848		SRPBCC family protein
C4K02_RS21535	424.4874602	-0.181518205	0.206801573	-0.877740932	0.380084326	0.452393008		O-antigen ligase family protein
C4K02_RS21950	14553.44941	-0.182171494	0.174807507	-1.042126261	0.297353145	0.366572233		electron transfer flavoprotein subunit beta/FixA family protein
C4K02_RS27805	1366.835798	-0.183208419	0.180946257	-1.012501846	0.311298164	0.382390252		HDOD domain-containing protein
C4K02_RS20775	1700.676918	-0.183461857	0.175516146	-1.045270541	0.295897949	0.364932466		S1-like domain-containing RNA-binding protein
C4K02_RS03950	39865.83499	-0.185170294	0.169509793	-1.092386998	0.274663035	0.343755838		50S ribosomal protein L25/general stress protein Ctc
C4K02_RS13125	654.8832282	-0.185338515	0.220388838	-0.840961444	0.400369534	0.472944174		class I SAM-dependent methyltransferase
C4K02_RS26730	2652.249969	-0.185391724	0.242044792	-0.765939738	0.44371216	0.516970287		SpoVR family protein
C4K02_RS09730	6392.519886	-0.185845775	0.184939821	-1.004898639	0.31494566	0.386382777		carboxy terminal-processing peptidase
C4K02_RS19085	1627.206672	-0.186846897	0.210071713	-0.889443392	0.373764834	0.446437079		EAL domain-containing protein
C4K02_RS18165	421.6438847	-0.18703585	0.223076186	-0.838439342	0.401784002	0.474370106		FGGY-family carbohydrate kinase
C4K02_RS10455	293.0708337	-0.187158464	0.227164372	-0.823890039	0.410002041	0.482024961		helix-turn-helix transcriptional regulator
C4K02_RS19790	425.8973972	-0.188452476	0.211057919	-0.892894598	0.37191362	0.444772108		class I SAM-dependent methyltransferase
C4K02_RS17160	300.1380107	-0.188802172	0.260866147	-0.723751144	0.469218528	0.540088322		TusE/DsrC/DsvC family sulfur relay protein
C4K02_RS23145	550.8704635	-0.188931943	0.20142758	-0.937964616	0.348262595	0.420712172		AlkA N-terminal domain-containing protein
C4K02_RS27450	490.914597	-0.189036939	0.219720963	-0.860350041	0.389596116	0.461661509		transporter substrate-binding domain-containing protein
C4K02_RS01420	668.6728923	-0.189182306	0.22475134	-0.841740501	0.399933223	0.47266308		glycine zipper domain-containing protein
C4K02_RS15605	220.6675781	-0.190343078	0.255179078	-0.745919609	0.455715979	0.528424092		GntR family transcriptional regulator
C4K02_RS09055	175.3091391	-0.190645918	0.266977909	-0.714088736	0.475172311	0.545350168		EscU/YscU/HrcU family type III secretion system export apparatus switch protein
C4K02_RS02920	989.5426592	-0.19087491	0.186293994	-1.024589711	0.305556821	0.37589157		transglutaminase family protein
C4K02_RS08815	422.9457234	-0.1911023	0.209148991	-0.913713704	0.360867301	0.433873418		thioredoxin
C4K02_RS02105	1416.042192	-0.191612767	0.179799304	-1.065703613	0.286557644	0.35628797		amino acid ABC transporter ATP-binding protein
C4K02_RS25750	622.8395212	-0.191822703	0.199422446	-0.961891235	0.336104242	0.408306485		YdcF family protein
C4K02_RS06055	2896.861691	-0.192030454	0.174544047	-1.100183345	0.271252246	0.33963272		ABC transporter ATP-binding protein
C4K02_RS21680	221.3179739	-0.19274882	0.26919617	-0.716016207	0.473981341	0.544204898		catalase
C4K02_RS14685	109.6887628	-0.193201602	0.306175187	-0.631016524	0.52802972	0.596677037		hypothetical protein
C4K02_RS19120	957.659155	-0.193531265	0.261344316	-0.74052219	0.458983202	0.531051936		tRNA-Ala
C4K02_RS26100	1063.412918	-0.194090583	0.187162083	-1.037018719	0.299727133	0.369031129		TonB-dependent receptor
C4K02_RS29780	63.9656482	-0.195326123	0.386147925	-0.505832377	0.612974328	0.674838366		EscI/YscI/HrpB family type III secretion system inner rod protein
C4K02_RS14660	465.6546719	-0.195720501	0.293723955	-0.666341637	0.505192758	0.5750546		hypothetical protein
C4K02_RS03235	264.2706002	-0.195916405	0.238442835	-0.821649367	0.411276484	0.483129274		cobalt-precorrin-6A reductase
C4K02_RS30120	36.02325322	-0.196525158	0.519316756	-0.378430228	0.705111017	0.757832024		outer membrane lipoprotein carrier protein LolA
C4K02_RS02700	6048.177639	-0.197085436	0.168689369	-1.168333468	0.242672281	0.308548024	parE	DNA topoisomerase IV subunit B
C4K02_RS24780	1242.289863	-0.197456725	0.191454223	-1.031352151	0.302375711	0.372135101		pyridoxal phosphate-dependent aminotransferase
C4K02_RS15305	288.8971209	-0.197669305	0.225237713	-0.877603055	0.380159171	0.452393008		cysteine hydrolase family protein
C4K02_RS16235	168.6348612	-0.197780079	0.261248456	-0.757057407	0.44901547	0.522002845		DUF1028 domain-containing protein
C4K02_RS04595	409.0499593	-0.198187739	0.211791387	-0.935768646	0.349392318	0.421989563		aldehyde dehydrogenase family protein
C4K02_RS01405	442.8893798	-0.198711569	0.251963706	-0.788651556	0.430315689	0.503170179		YhfG family protein
C4K02_RS12950	800.1084699	-0.198759673	0.206975754	-0.960304137	0.336902169	0.409190647		glycosyltransferase
C4K02_RS13615	375.021565	-0.198793672	0.24121772	-0.824125493	0.409868256	0.481964768		TetR/AcrR family transcriptional regulator
C4K02_RS30105	103.1068573	-0.198798069	0.347985663	-0.571282355	0.56780826	0.635057303		outer membrane lipoprotein carrier protein LolA
C4K02_RS26085	993.4965167	-0.198996648	0.209843312	-0.948310652	0.34297133	0.415265701		exodeoxyribonuclease VII small subunit
C4K02_RS17235	9864.095483	-0.199133708	0.199730813	-0.997010452	0.318759437	0.390241257	icd	NADP-dependent isocitrate dehydrogenase
C4K02_RS02315	248.9211793	-0.199482435	0.234067735	-0.852242343	0.3940796	0.466406113		LysR family transcriptional regulator
C4K02_RS13530	67.70601708	-0.200199085	0.356883791	-0.560964353	0.574821838	0.641426434		aldehyde dehydrogenase family protein
C4K02_RS12570	1390.431558	-0.201537097	0.188839796	-1.067238479	0.285864161	0.355717693		AAA family ATPase
C4K02_RS09145	567.0325139	-0.201848383	0.213547188	-0.945216772	0.344548218	0.416742674		MFS transporter
C4K02_RS28965	509.4076504	-0.201973517	0.231145217	-0.873794923	0.382229946	0.45431649		chorismate lyase
C4K02_RS18930	272.2134195	-0.202796286	0.230464957	-0.879944129	0.378889577	0.451449484		heavy metal response regulator transcription factor
C4K02_RS23115	1391.483802	-0.203476295	0.177957034	-1.143401246	0.252872035	0.319844213		translation initiation factor 2
C4K02_RS13050	235.2116235	-0.203501654	0.273712531	-0.743486801	0.45718701	0.529288512		MFS transporter
C4K02_RS29170	49.42972718	-0.20359035	0.416199303	-0.489165524	0.624724515	0.685704772		hypothetical protein
C4K02_RS06495	1362.824448	-0.2043459	0.18064344	-1.131211298	0.257966168	0.325149797		chemotaxis response regulator protein-glutamate methylesterase
C4K02_RS02795	5323.907647	-0.204927615	0.179816952	-1.139645694	0.25443394	0.32126276	miaA	tRNA (adenosine(37)-N6)-dimethylallyltransferase MiaA
C4K02_RS06500	2111.258692	-0.20509019	0.180338385	-1.137252005	0.255432952	0.322384669		diguanylate cyclase
C4K02_RS01835	1293.411337	-0.206027255	0.191696262	-1.074758857	0.282482705	0.352183095		oxidative damage protection protein
C4K02_RS13265	463.2356682	-0.206500087	0.206803551	-0.998532598	0.318021165	0.389500844		DUF1294 domain-containing protein
C4K02_RS07895	307.3695524	-0.206922409	0.228881895	-0.904057567	0.365964877	0.438620887		cache domain-containing protein
C4K02_RS02615	2367.387906	-0.207112514	0.173038705	-1.196914378	0.231339929	0.295750236		bifunctional O-antigen ligase/aminoglycoside phosphotransferase family protein
C4K02_RS21130	3024.753461	-0.20711803	0.181465119	-1.141365521	0.253717847	0.320705513	smc	chromosome segregation protein SMC
C4K02_RS20890	539.8947945	-0.207163821	0.217247781	-0.953583139	0.340294694	0.412530243		zf-HC2 domain-containing protein
C4K02_RS05745	672.6891083	-0.207349762	0.196551767	-1.054937157	0.291454067	0.360518426		bifunctional diguanylate cyclase/phosphodiesterase
C4K02_RS12370	942.0608542	-0.207369866	0.195764128	-1.059284293	0.289470326	0.358596651		ribonuclease T2
C4K02_RS19425	307.9688263	-0.207397355	0.228568769	-0.907373986	0.364209061	0.437037795		lytic polysaccharide monooxygenase
C4K02_RS11180	308.542725	-0.207561951	0.223695504	-0.927877172	0.353471287	0.42621042		CoA-acylating methylmalonate-semialdehyde dehydrogenase
C4K02_RS02725	2242.087498	-0.207777515	0.173132407	-1.20010759	0.230097558	0.29441994	serB	phosphoserine phosphatase SerB
C4K02_RS20895	1273.821963	-0.207783168	0.18043128	-1.151591723	0.249488884	0.315992511		RNA polymerase sigma factor
C4K02_RS20905	4187.637139	-0.207862392	0.184046665	-1.129400481	0.25872893	0.325910217	hrpA	ATP-dependent RNA helicase HrpA
C4K02_RS14130	427.8326404	-0.207926159	0.212029116	-0.980649085	0.32676582	0.398538208		transcriptional regulator
C4K02_RS28745	4397.449034	-0.208132988	0.169288056	-1.22946056	0.218899176	0.281945617		exodeoxyribonuclease III
C4K02_RS26750	1620.537705	-0.208167162	0.192652666	-1.080530921	0.279905825	0.34934354	plsY	glycerol-3-phosphate 1-O-acyltransferase PlsY
C4K02_RS23430	3986.412373	-0.20836095	0.172817479	-1.205670577	0.227944534	0.292177531	purU	formyltetrahydrofolate deformylase
C4K02_RS01395	286.5600632	-0.208585389	0.22719472	-0.918090832	0.358571314	0.431557473		hypothetical protein
C4K02_RS20755	675.8826714	-0.20866246	0.261555693	-0.79777449	0.425001367	0.497554259		sodium:solute symporter
C4K02_RS09205	278.5184593	-0.208808721	0.242173849	-0.862226547	0.388562864	0.460717772		hypothetical protein
C4K02_RS12335	867.9165124	-0.209307145	0.19700043	-1.062470496	0.288022145	0.357561634		Ig-like domain-containing protein
C4K02_RS24855	20252.73818	-0.209366371	0.870173371	-0.240603054	0.809862783	0.848995725		BON domain-containing protein
C4K02_RS16370	1358.58746	-0.210084104	0.180192899	-1.165884477	0.243661156	0.309602984		TonB-dependent siderophore receptor
C4K02_RS17310	21368.95384	-0.210120414	0.165349427	-1.270765902	0.203811943	0.265087251	nuoG	NADH-quinone oxidoreductase subunit NuoG
C4K02_RS27600	1200.213899	-0.212090276	0.196917775	-1.077049932	0.281457959	0.351055493		YqgE/AlgH family protein
C4K02_RS12360	689.2032375	-0.212223505	0.199952785	-1.061368087	0.288522654	0.357802425		NUDIX domain-containing protein
C4K02_RS24165	4458.460229	-0.212754689	0.172323647	-1.234622713	0.216970952	0.279770763	yajC	preprotein translocase subunit YajC
C4K02_RS08530	1761.096995	-0.212847608	0.195123313	-1.090836381	0.275344885	0.344387645	ihfB	integration host factor subunit beta
C4K02_RS21850	185.0504402	-0.212872056	0.28613334	-0.743961034	0.456900049	0.529061247		1-acylglycerol-3-phosphate O-acyltransferase
C4K02_RS16450	469.3046984	-0.213745826	0.2202363	-0.970529501	0.331782627	0.404097586		PLP-dependent aminotransferase family protein
C4K02_RS27565	4737.541395	-0.213752779	0.16854107	-1.26825337	0.204707483	0.265896477		Hpt domain-containing protein
C4K02_RS08885	27.15626643	-0.214220384	0.524540675	-0.408396134	0.682982871	0.739085488		DUF1127 domain-containing protein
C4K02_RS25250	1497.441348	-0.214288047	0.190797558	-1.123117348	0.261387659	0.328673216		bifunctional diguanylate cyclase/phosphodiesterase
C4K02_RS06535	1154.457078	-0.21431131	0.212867859	-1.006780974	0.31404004	0.385514866		alpha/beta hydrolase
C4K02_RS04155	3561.992674	-0.214546438	0.173346047	-1.23767713	0.215835802	0.278491652	ispH	4-hydroxy-3-methylbut-2-enyl diphosphate reductase
C4K02_RS09420	574.7824136	-0.214915156	0.19898093	-1.080079165	0.280106929	0.34944507		AMP-binding protein
C4K02_RS06200	438.1410216	-0.215328565	0.240661716	-0.894735436	0.370928531	0.443775914		phage baseplate protein
C4K02_RS28085	3853.72312	-0.215682899	0.173524015	-1.242957058	0.213883658	0.276339391		glutamine synthetase family protein
C4K02_RS18210	32.17496964	-0.217325584	0.491998302	-0.441720191	0.658691697	0.716786266		hypothetical protein
C4K02_RS15625	278.6091984	-0.217822888	0.227883386	-0.955852429	0.339146796	0.411488711		hypothetical protein
C4K02_RS01670	753.3404633	-0.218866917	0.205377928	-1.065678861	0.286568837	0.35628797		DUF2586 domain-containing protein
C4K02_RS02875	103423.8685	-0.219104373	0.17227698	-1.271814568	0.203439012	0.264841567		hypothetical protein
C4K02_RS15540	224.1872443	-0.219208163	0.242413826	-0.904272528	0.36585091	0.438620887		DUF1289 domain-containing protein
C4K02_RS16810	45.99137234	-0.219658368	0.418373273	-0.525029637	0.599562589	0.663075093		tail protein X
C4K02_RS06195	992.3988119	-0.21970177	0.186765705	-1.176349639	0.239455187	0.305255674		phage baseplate assembly protein V
C4K02_RS22675	423.8003419	-0.220575942	0.208094728	-1.059978521	0.289154371	0.358281297		helix-turn-helix domain-containing protein
C4K02_RS14335	222.5069487	-0.221115336	0.241682331	-0.914900706	0.360243759	0.433212977		glycerate kinase
C4K02_RS02060	998.572179	-0.221417958	0.183621048	-1.205841921	0.227878448	0.2921607	hutI	imidazolonepropionase
C4K02_RS29790	98.71309081	-0.221602304	0.316070452	-0.7011168	0.483230126	0.553618182		DUF6124 family protein
C4K02_RS00310	4823.497504	-0.221703445	0.177985539	-1.245626169	0.21290167	0.275185137		GMC family oxidoreductase
C4K02_RS28665	800.3307148	-0.221778815	0.200164721	-1.107981534	0.267869791	0.335829882		FAD-binding oxidoreductase
C4K02_RS03675	7384.558059	-0.221943601	0.174510374	-1.271807493	0.203441526	0.264841567	mksF	Mks condensin complex protein MksF
C4K02_RS11075	560.8083218	-0.222121535	0.211854765	-1.048461361	0.294426096	0.36327076		N-acetyltransferase
C4K02_RS28445	7650.333489	-0.222346603	0.187511131	-1.185778155	0.23570992	0.300678272		AlgP family protein
C4K02_RS20915	335.5815868	-0.223070041	0.222368352	-1.003155527	0.315785827	0.387169346		DMT family transporter
C4K02_RS06575	8830.573493	-0.223123014	0.178350138	-1.251039201	0.210920176	0.272994044	adk	adenylate kinase
C4K02_RS29940	367.3043813	-0.223300418	0.232781508	-0.959270432	0.337422527	0.409737384		hypothetical protein
C4K02_RS25365	2037.151816	-0.223402655	0.176702612	-1.26428609	0.20612736	0.267443147	trmA	tRNA (uridine(54)-C5)-methyltransferase TrmA
C4K02_RS05320	205.6878529	-0.224307339	0.25490231	-0.879973742	0.378873534	0.451449484		hypothetical protein
C4K02_RS07330	621.8901175	-0.224530594	0.223281459	-1.005594443	0.314610698	0.386052993		YceI family protein
C4K02_RS17675	349.6781576	-0.225398881	0.214666091	-1.049997602	0.293719215	0.362628589		catalase family peroxidase
C4K02_RS05660	581.103429	-0.225930786	0.226887457	-0.995783498	0.31935535	0.390888805		DNA polymerase III subunit chi
C4K02_RS28020	621.8600548	-0.225964072	0.194254994	-1.163234303	0.244734453	0.310696164		alpha/beta hydrolase
C4K02_RS11545	521.3256596	-0.226127726	0.218470142	-1.035050939	0.300645123	0.370083302		GlxA family transcriptional regulator
C4K02_RS10760	328.7261097	-0.226624775	0.245320009	-0.923792463	0.35559438	0.428416351	nirS	nitrite reductase
C4K02_RS17095	775.6693245	-0.226875396	0.224984006	-1.008406779	0.31325922	0.384637241		META domain-containing protein
C4K02_RS19405	431.8264092	-0.227224994	0.210377788	-1.080080723	0.280106235	0.34944507		FadR/GntR family transcriptional regulator
C4K02_RS13485	241.1758542	-0.227656786	0.260011059	-0.875565782	0.381266134	0.453447964		hydrolase
C4K02_RS23810	468.4530636	-0.227663569	0.202943428	-1.121808041	0.261944066	0.329178633	xerD	site-specific tyrosine recombinase XerD
C4K02_RS01825	262.3626653	-0.227772638	0.245380373	-0.9282431	0.353281482	0.426069587		hypothetical protein
C4K02_RS23230	154.8660352	-0.228363621	0.276527608	-0.825825757	0.408902941	0.481314555		HlyD family secretion protein
C4K02_RS11320	3997.69653	-0.228986113	0.684220118	-0.33466732	0.737876056	0.786787394		ABC transporter ATP-binding protein
C4K02_RS09320	54660.306	-0.229138869	0.16558959	-1.383775812	0.166427112	0.222156593	sucD	succinate--CoA ligase subunit alpha
C4K02_RS25960	665.5031841	-0.229487053	0.242215299	-0.947450695	0.343409169	0.415709586		DedA family protein
C4K02_RS25535	600.2723019	-0.229973098	0.229508987	-1.002022188	0.316332877	0.387758595		YciC family protein
C4K02_RS08910	1072.943867	-0.230135408	0.188157318	-1.223101024	0.221291542	0.284789666		crotonase/enoyl-CoA hydratase family protein
C4K02_RS04850	109.3942537	-0.230971882	0.307701726	-0.750635641	0.452871965	0.525753091		hypothetical protein
C4K02_RS02380	1358.643381	-0.231046692	0.194497305	-1.187917188	0.234866037	0.299667292		aromatic amino acid ammonia-lyase
C4K02_RS12520	3998.427016	-0.231397759	0.183009257	-1.264404675	0.206084816	0.267443147	nfuA	Fe-S biogenesis protein NfuA
C4K02_RS03450	101.2212445	-0.231523303	0.390195575	-0.593351944	0.552945643	0.621172429		type II secretion system F family protein
C4K02_RS16715	157.4324746	-0.231759433	0.265505585	-0.872898521	0.382718392	0.454709471		DHCW motif cupin fold protein
C4K02_RS08555	9801.491955	-0.231911624	0.219209751	-1.057943923	0.290081009	0.359124473		DegT/DnrJ/EryC1/StrS family aminotransferase
C4K02_RS02305	1300.778474	-0.232378	0.185987046	-1.249431105	0.211507438	0.273632766	hemE	uroporphyrinogen decarboxylase
C4K02_RS20520	1591.399305	-0.232898811	0.198135	-1.175455179	0.239812659	0.305577877		YecA family protein
C4K02_RS22820	359.9964812	-0.233338983	0.214430214	-1.088181459	0.276515008	0.345628955		MFS transporter
C4K02_RS19050	1193.357221	-0.234027277	0.187828036	-1.24596563	0.212777014	0.275092302		aspartate-semialdehyde dehydrogenase
C4K02_RS02275	1859.483367	-0.234382545	0.189926235	-1.23407145	0.217176281	0.279973664	aroK	shikimate kinase AroK
C4K02_RS24235	1790.941636	-0.234452655	0.211443603	-1.108818861	0.267508332	0.335487547		hypothetical protein
C4K02_RS30145	28.36714401	-0.23482426	0.513225051	-0.457546372	0.647278379	0.705945921		outer membrane lipoprotein carrier protein LolA
C4K02_RS02580	1831.902205	-0.235043527	0.182447243	-1.288282152	0.197647764	0.258220808		lipopolysaccharide kinase InaA family protein
C4K02_RS13180	179.2608812	-0.235491483	0.253372841	-0.929426698	0.352667997	0.425505568		MFS transporter
C4K02_RS22695	262.8643308	-0.235647681	0.243309802	-0.968508786	0.332790333	0.405123985		inorganic phosphate transporter
C4K02_RS21930	1670.101939	-0.235730698	0.185782217	-1.268855022	0.204492777	0.265710273		OmpA family protein
C4K02_RS19585	144.101576	-0.235816902	0.272109143	-0.866626163	0.386146874	0.458318722		response regulator transcription factor
C4K02_RS09440	379.0654011	-0.236799083	0.212674956	-1.113431913	0.265522975	0.333389002		DUF4892 domain-containing protein
C4K02_RS14650	1562.132572	-0.237940829	0.246467086	-0.965406102	0.334341446	0.406618366		DinB family protein
C4K02_RS03565	235.3224243	-0.239237829	0.242299504	-0.987364092	0.323464181	0.395254808		LysR family transcriptional regulator
C4K02_RS01905	1885.721646	-0.241605664	0.184749847	-1.307744868	0.190959859	0.250729908		rhodanese-like domain-containing protein
C4K02_RS13290	281.8948915	-0.241790502	0.226043511	-1.069663538	0.284770784	0.354505609		RNA-guided endonuclease TnpB family protein
C4K02_RS05165	1027.30651	-0.242031966	0.219721849	-1.101537999	0.270662576	0.339039878		LysR family transcriptional regulator
C4K02_RS28660	177.0257805	-0.242519028	0.288574807	-0.840402636	0.400682672	0.473165535		YkgJ family cysteine cluster protein
C4K02_RS10360	375.8754672	-0.242761505	0.216924897	-1.119103932	0.263095803	0.330483664		DNA topoisomerase III
C4K02_RS03820	842.5766548	-0.243167412	0.195234695	-1.245513312	0.212943125	0.275185137		PhzF family phenazine biosynthesis protein
C4K02_RS01040	194.9325431	-0.244157785	0.281717823	-0.866674968	0.386120125	0.458318722		RebB family R body protein
C4K02_RS26460	81805.02751	-0.244304024	0.187034901	-1.306194843	0.191486306	0.25112676	rplL	50S ribosomal protein L7/L12
C4K02_RS25770	2348.597487	-0.245789444	0.186076296	-1.3209068	0.186532442	0.245457346	holA	DNA polymerase III subunit delta
C4K02_RS13940	740.8248635	-0.246030136	0.201479299	-1.221118685	0.222041086	0.2856772		hypothetical protein
C4K02_RS26905	257.8855751	-0.246755912	0.231609207	-1.06539768	0.286696006	0.35629427		TOBE domain-containing protein
C4K02_RS08965	1337.006991	-0.247194336	0.190608818	-1.29686726	0.194676863	0.254795733		GAF domain-containing protein
C4K02_RS15650	627.4227625	-0.247941519	0.211570836	-1.171907828	0.241234064	0.307169624		tetratricopeptide repeat protein
C4K02_RS01810	162.086302	-0.248173992	0.265845598	-0.933526805	0.350548037	0.423122719		arsenic resistance protein
C4K02_RS07740	268.3799244	-0.248882652	0.234396885	-1.061800171	0.288326412	0.357713324		LysR family transcriptional regulator
C4K02_RS05025	3542.554263	-0.249450826	0.173361874	-1.438902453	0.150178162	0.202785691	murF	UDP-N-acetylmuramoyl-tripeptide--D-alanyl-D-alanine ligase
C4K02_RS30015	41.09499056	-0.249680923	0.452857767	-0.551345127	0.581397109	0.647401933		outer membrane lipoprotein carrier protein LolA
C4K02_RS28815	2271.227586	-0.249744098	0.195473878	-1.277634126	0.201378462	0.262507193	recG	ATP-dependent DNA helicase RecG
C4K02_RS15955	539.250237	-0.250739932	0.205380977	-1.220852756	0.222141775	0.285743751		IclR family transcriptional regulator
C4K02_RS10435	364.6387337	-0.251655607	0.2185583	-1.151434687	0.24955345	0.315992511		hypothetical protein
C4K02_RS22635	280.0552484	-0.251820627	0.237077194	-1.062188323	0.2881502	0.357644527		diguanylate cyclase
C4K02_RS14735	240.6309961	-0.252645202	0.235336626	-1.073548161	0.283025242	0.3526335	pstB	phosphate ABC transporter ATP-binding protein PstB
C4K02_RS10295	808.9411164	-0.253673274	0.198390125	-1.278658774	0.201017243	0.262153437		PhzF family phenazine biosynthesis protein
C4K02_RS04870	2412.118339	-0.254136438	0.177968275	-1.427987306	0.153295512	0.206517223		1-acyl-sn-glycerol-3-phosphate acyltransferase
C4K02_RS22710	166.1656603	-0.254660109	0.265573633	-0.958905847	0.337606179	0.409875112		allophanate hydrolase subunit 1
C4K02_RS20070	534.7568473	-0.255350739	0.21295323	-1.199093056	0.230491764	0.294756677		hypothetical protein
C4K02_RS21435	138.5136587	-0.256324289	0.277307627	-0.924331913	0.355313532	0.428166379		helix-turn-helix transcriptional regulator
C4K02_RS19435	149.1966658	-0.256675337	0.272736971	-0.941109435	0.346648781	0.418936071		type II toxin-antitoxin system RelE/ParE family toxin
C4K02_RS12825	181.5282221	-0.257648712	0.267634571	-0.962688459	0.33570389	0.407905039		DUF1345 domain-containing protein
C4K02_RS10845	132.3515963	-0.257889271	0.342330321	-0.753334586	0.451248881	0.524285978		U32 family peptidase
C4K02_RS04330	2461.459904	-0.258477279	0.174492885	-1.481305545	0.138525172	0.188621769	cra	catabolite repressor/activator
C4K02_RS17685	260.3117741	-0.258892762	0.245184852	-1.05590847	0.291010034	0.360045486		anti-sigma factor
C4K02_RS12630	388.3568781	-0.259650856	0.215328781	-1.20583442	0.227881341	0.2921607	zapE	cell division protein ZapE
C4K02_RS27445	947.5594179	-0.260823936	0.186948611	-1.395163808	0.162966448	0.218085804		16S rRNA (uracil(1498)-N(3))-methyltransferase
C4K02_RS07420	253.1428484	-0.261804622	0.24663339	-1.061513293	0.288456695	0.357796657	fos	fosfomycin resistance glutathione transferase
C4K02_RS09795	197.3420228	-0.262458233	0.262381235	-1.00029346	0.317168511	0.388538084		hypothetical protein
C4K02_RS24800	1636.922378	-0.262775136	0.178635146	-1.471015872	0.141286824	0.192113212		sensor histidine kinase
C4K02_RS06435	2304.568635	-0.262823932	0.173441778	-1.515343851	0.129685349	0.177913421		potassium transporter Kup
C4K02_RS24155	5088.601826	-0.26350429	0.173324109	-1.520297961	0.128436106	0.176406947	secF	protein translocase subunit SecF
C4K02_RS11765	171.038	-0.263949206	0.269114568	-0.980806086	0.326688377	0.398527041		L-iditol 2-dehydrogenase
C4K02_RS12160	658.9775828	-0.264260912	0.210028993	-1.258211587	0.208315246	0.26998174		HAMP domain-containing sensor histidine kinase
C4K02_RS15545	31735.40433	-0.265332012	0.193795592	-1.369133365	0.17095759	0.227423865	acnB	bifunctional aconitate hydratase 2/2-methylisocitrate dehydratase
C4K02_RS26610	697.3884219	-0.266686358	0.196083467	-1.360065495	0.173809199	0.230665128		OsmC family protein
C4K02_RS25105	3456.072872	-0.266796065	0.170071674	-1.568727223	0.116711513	0.162250688		type I restriction endonuclease
C4K02_RS14265	3280.54622	-0.267866576	0.173218184	-1.54641141	0.12200524	0.168685757		response regulator
C4K02_RS08845	298.0722841	-0.269790993	0.223963557	-1.204620059	0.22835001	0.292632994		hypothetical protein
C4K02_RS13720	106.876148	-0.270212571	0.313373964	-0.862268732	0.388539655	0.460717772		M10 family metallopeptidase C-terminal domain-containing protein
C4K02_RS26785	216.9600634	-0.271476627	0.24182884	-1.122598226	0.261608169	0.328827326		Lrp/AsnC family transcriptional regulator
C4K02_RS10775	55.2889827	-0.271558413	0.402380969	-0.674878868	0.499752727	0.569306445		cytochrome C oxidase subunit IV family protein
C4K02_RS26670	1186.968384	-0.272031107	0.186600621	-1.457825305	0.144888701	0.196415903		TerB family tellurite resistance protein
C4K02_RS16865	49.19881512	-0.272956675	0.418662245	-0.651973467	0.514418289	0.583507315		hypothetical protein
C4K02_RS06875	1880.205103	-0.273104368	0.199718837	-1.367444212	0.171486112	0.227971059		protein-L-isoaspartate(D-aspartate) O-methyltransferase
C4K02_RS23310	4778.176876	-0.273234262	0.171544746	-1.592787119	0.111207956	0.155339787		YebC/PmpR family DNA-binding transcriptional regulator
C4K02_RS05855	494.6240894	-0.273284301	0.208023736	-1.313716917	0.188941486	0.248347413		putative quinol monooxygenase
C4K02_RS11525	193.309519	-0.273987158	0.254969439	-1.07458823	0.282559124	0.352203128		TIM barrel protein
C4K02_RS28310	1845.009424	-0.274073686	0.176484542	-1.55296143	0.120432349	0.166866854		acyltransferase family protein
C4K02_RS16845	284.1025618	-0.275431318	0.240951573	-1.143098237	0.252997806	0.319933954		phage tail protein
C4K02_RS06060	3107.492543	-0.276323295	0.184698663	-1.496076314	0.13463377	0.183966912	argF	ornithine carbamoyltransferase
C4K02_RS29175	993.3031198	-0.276346345	0.212955525	-1.297671638	0.194400194	0.254490697	hexR	transcriptional regulator HexR
C4K02_RS15475	239.6197952	-0.276358653	0.311757151	-0.886454896	0.375372449	0.448082146		CaiB/BaiF CoA-transferase family protein
C4K02_RS05940	77.59309542	-0.276358986	0.372269672	-0.742362341	0.45786783	0.52997157		EamA family transporter
C4K02_RS07385	340.4743272	-0.276502891	0.216529115	-1.276977884	0.201610055	0.262691735		aldolase
C4K02_RS02125	1820.22256	-0.278028252	0.184984117	-1.502984457	0.132843052	0.181860674	tatC	twin-arginine translocase subunit TatC
C4K02_RS04385	6513.235763	-0.278235151	0.218859754	-1.271294269	0.20362398	0.264901817		type III PLP-dependent enzyme
C4K02_RS17125	1291.746579	-0.278644492	0.204553641	-1.362207441	0.173132428	0.229845508	ttcA	tRNA 2-thiocytidine(32) synthetase TtcA
C4K02_RS23040	1191.610594	-0.278896322	0.180239507	-1.547365098	0.121775232	0.168407644		AraC family transcriptional regulator
C4K02_RS14205	1045.260849	-0.278976276	0.210173228	-1.327363524	0.18438846	0.243062813		RidA family protein
C4K02_RS11455	269.1563064	-0.279047788	0.231933506	-1.203137021	0.228923301	0.293174542		SDR family oxidoreductase
C4K02_RS16560	985.8118316	-0.279106175	0.185642192	-1.503463041	0.132719681	0.18173441		sugar transporter
C4K02_RS17145	534.0741775	-0.280159531	0.229696114	-1.219696436	0.222579973	0.28624432	tusD	sulfurtransferase complex subunit TusD
C4K02_RS04750	5123.450456	-0.280214621	0.170362193	-1.644816943	0.100007567	0.1419023	lptA	lipopolysaccharide transport periplasmic protein LptA
C4K02_RS23155	506.1741986	-0.280289469	0.257280607	-1.089431	0.275963867	0.345087879	arcD	arginine-ornithine antiporter
C4K02_RS14225	417.2918554	-0.280297348	0.227967766	-1.229548167	0.21886635	0.281945617		HEAT repeat domain-containing protein
C4K02_RS07500	258.1781518	-0.28061584	0.262155157	-1.070418921	0.284430786	0.354157898		DUF3757 domain-containing protein
C4K02_RS17220	27806.29492	-0.280803896	0.205285994	-1.367866796	0.171353775	0.227870589	clpA	ATP-dependent Clp protease ATP-binding subunit ClpA
C4K02_RS22195	16947.94836	-0.28096438	0.168417379	-1.668262389	0.095263651	0.136164258		ribonucleoside-diphosphate reductase subunit alpha
C4K02_RS03655	288.3537542	-0.282275867	0.227510545	-1.240715533	0.214710854	0.277285361	rrf	5S ribosomal RNA
C4K02_RS28545	1259.409246	-0.282314049	0.179774763	-1.57037642	0.116327565	0.161832579	xerC	tyrosine recombinase XerC
C4K02_RS25145	196.3464693	-0.282315202	0.247657617	-1.139941529	0.254310662	0.32117659		hypothetical protein
C4K02_RS17540	4982.230786	-0.282666284	0.171234298	-1.650757399	0.098788122	0.140445184	cysS	cysteine--tRNA ligase
C4K02_RS08375	2459.124605	-0.282999701	0.213240508	-1.327138562	0.184462851	0.243062813	ppnN	nucleotide 5'-monophosphate nucleosidase PpnN
C4K02_RS30080	30.55699733	-0.283671186	0.508835994	-0.557490409	0.57719241	0.643456524		outer membrane lipoprotein carrier protein LolA
C4K02_RS20075	597.2538581	-0.284182628	0.230771361	-1.231446689	0.218155844	0.281112278		hypothetical protein
C4K02_RS26465	118773.7151	-0.284482685	0.200830213	-1.416533301	0.156619421	0.210363853	rplJ	50S ribosomal protein L10
C4K02_RS02360	1190.595974	-0.284617727	0.184658302	-1.541321046	0.123238669	0.170149249		NAD(P)/FAD-dependent oxidoreductase
C4K02_RS16890	175.7561194	-0.284903191	0.339926242	-0.838132383	0.401956358	0.47447761		major capsid protein
C4K02_RS23270	31759.33991	-0.285231035	0.21126508	-1.350109705	0.176980796	0.234421226	tolB	Tol-Pal system beta propeller repeat protein TolB
C4K02_RS15300	2362.414415	-0.286564546	0.174160857	-1.64540156	0.099887028	0.141765734		AAA domain-containing protein
C4K02_RS00170	926.6099701	-0.287131776	0.215187251	-1.334334515	0.182094251	0.240593626	aroE	shikimate dehydrogenase
C4K02_RS09980	636.6975599	-0.288219978	0.194120197	-1.484750084	0.137610039	0.187594531		glycosyltransferase
C4K02_RS10765	108.7401802	-0.288256247	0.319894572	-0.901097652	0.367536401	0.440259121		CbbQ/NirQ/NorQ/GpvN family protein
C4K02_RS02820	5957.84544	-0.288512076	0.175126514	-1.647449431	0.099465702	0.14127083		ATP phosphoribosyltransferase regulatory subunit
C4K02_RS18690	198.6845362	-0.288744527	0.255066063	-1.132038202	0.257618374	0.324791711		transcriptional regulator
C4K02_RS16215	888.2183391	-0.289025872	0.187304274	-1.5430821	0.122810857	0.169638855		hybrid sensor histidine kinase/response regulator
C4K02_RS20660	1438.046134	-0.289061203	0.209562212	-1.379357473	0.167784564	0.223661653	cobO	cob(I)yrinic acid a%2Cc-diamide adenosyltransferase
C4K02_RS07880	4980.980298	-0.289184768	0.278660157	-1.037768624	0.299377788	0.368744743		helix-turn-helix domain-containing protein
C4K02_RS24905	4261.087993	-0.289598244	0.195242165	-1.483277164	0.138000787	0.187951597	secG	preprotein translocase subunit SecG
C4K02_RS07145	354.6236561	-0.289605005	0.217433512	-1.331924421	0.182885025	0.241474436		LysR substrate-binding domain-containing protein
C4K02_RS18840	293.1700314	-0.289776477	0.225318285	-1.286076169	0.19841648	0.2590655		hypothetical protein
C4K02_RS05945	63.67398678	-0.289910105	0.361510978	-0.801939976	0.42258768	0.494927093		EamA family transporter
C4K02_RS05130	153.8761424	-0.29035194	0.272060332	-1.067233645	0.285866343	0.355717693		efflux RND transporter periplasmic adaptor subunit
C4K02_RS19575	236.2561904	-0.290477933	0.248032712	-1.17112751	0.241547528	0.30738582		SDR family NAD(P)-dependent oxidoreductase
C4K02_RS27540	215.3708366	-0.291261028	0.25366352	-1.148218029	0.250878568	0.317391573		Na+/H+ antiporter NhaA
C4K02_RS22160	578.9874547	-0.292097195	0.206615776	-1.413721645	0.157443648	0.21137362		AraC family transcriptional regulator
C4K02_RS15290	1240.425961	-0.292425959	0.213791326	-1.367810214	0.17137149	0.227870589		cystathionine gamma-synthase
C4K02_RS12295	446.250817	-0.292685044	0.259910893	-1.126097645	0.260124191	0.327314527		efflux RND transporter permease subunit
C4K02_RS11165	1999.081054	-0.292693327	0.189756789	-1.542465642	0.122960481	0.16980534		xanthine dehydrogenase family protein molybdopterin-binding subunit
C4K02_RS12030	220.5038185	-0.293455747	0.270876373	-1.083356748	0.278650106	0.348074062		LLM class flavin-dependent oxidoreductase
C4K02_RS12915	29.16849846	-0.2943529	0.528337124	-0.557130828	0.577438046	0.643607417		DUF6124 family protein
C4K02_RS21415	418.175925	-0.294473415	0.207911181	-1.416342371	0.156675288	0.210390469		LysR family transcriptional regulator
C4K02_RS17855	88.04478485	-0.294657972	0.404091227	-0.729186759	0.46588743	0.537441992		tRNA-His
C4K02_RS01185	513.4176053	-0.295118941	0.229500689	-1.28591745	0.198471873	0.2590655		AAA family ATPase
C4K02_RS04600	313.7137785	-0.295494047	0.24141349	-1.224016304	0.220946077	0.284519264		MFS transporter
C4K02_RS17850	36818.98701	-0.295763534	0.164171394	-1.801553408	0.071615697	0.105298547	tig	trigger factor
C4K02_RS02310	190.3957207	-0.295805943	0.27267878	-1.084814679	0.278003743	0.347341007		MFS transporter
C4K02_RS14515	527.8080897	-0.296045731	0.223777423	-1.322947269	0.185852914	0.244728702		hypothetical protein
C4K02_RS28620	1696.222722	-0.296098807	0.178695492	-1.657002113	0.097519048	0.138945597		xanthine phosphoribosyltransferase
C4K02_RS21035	2255.961405	-0.296117793	0.173379992	-1.707912136	0.087652647	0.126275203	fnr	fumarate/nitrate reduction transcriptional regulator Fnr
C4K02_RS03130	706.504507	-0.29619181	0.222375852	-1.331942328	0.18287914	0.241474436	ureC	urease subunit alpha
C4K02_RS17860	253.7855554	-0.296193956	0.291516941	-1.016043713	0.309608571	0.380474967		tRNA-Leu
C4K02_RS16750	1304.922457	-0.296641085	0.201260665	-1.473914863	0.140504515	0.191093999		alpha/beta hydrolase
C4K02_RS15420	436.2911127	-0.29670633	0.214840992	-1.381050826	0.167263334	0.223097731		PLP-dependent aminotransferase family protein
C4K02_RS09080	529.4188927	-0.297121157	0.220978293	-1.344571695	0.178763589	0.23672891	ccmD	heme exporter protein CcmD
C4K02_RS27435	1624.693245	-0.298128114	0.192404092	-1.549489466	0.121264102	0.167780298		cytochrome b
C4K02_RS28435	2864.769163	-0.298190319	0.181470112	-1.643192457	0.10034312	0.142309222		ATP-binding cassette domain-containing protein
C4K02_RS00285	1041.324566	-0.298663136	0.182896556	-1.632962056	0.102476977	0.145018341		gamma carbonic anhydrase family protein
C4K02_RS22090	7649.381735	-0.299753549	0.183247695	-1.635783467	0.101884913	0.144355512	acpP	acyl carrier protein
C4K02_RS09875	792.0888313	-0.300691859	0.219114129	-1.372307023	0.16996788	0.226365255		SDR family oxidoreductase
C4K02_RS01340	1716.131852	-0.302947911	0.176354751	-1.717832431	0.085827184	0.123859408		ATP-binding protein
C4K02_RS16710	256.8747423	-0.303650844	0.23158238	-1.311200118	0.189790162	0.249350605		hypothetical protein
C4K02_RS27715	674.9837594	-0.303765556	0.204082784	-1.488442829	0.136634149	0.186351225		DUF423 domain-containing protein
C4K02_RS19285	406.2496924	-0.30543484	0.233563185	-1.307718253	0.19096889	0.250729908		hypothetical protein
C4K02_RS17405	623.5261396	-0.305661301	0.225561619	-1.355112197	0.175381813	0.232620059		hypothetical protein
C4K02_RS27965	953.3578995	-0.305697071	0.19883772	-1.537419915	0.124190513	0.17126083		autotransporter domain-containing protein
C4K02_RS21945	17796.19593	-0.305788525	0.172183528	-1.775945285	0.075741936	0.110784446		FAD-binding protein
C4K02_RS09255	634.6401862	-0.306255528	0.207082643	-1.478904863	0.139165743	0.189449797		glycosyl hydrolase family 17 protein
C4K02_RS26270	3838.39705	-0.306311961	0.169793063	-1.804031069	0.071226437	0.104783838		MFS transporter
C4K02_RS06250	366.2198166	-0.306382352	0.225801392	-1.356866534	0.174823622	0.231932407		phage tail protein
C4K02_RS21810	1641.701458	-0.306592646	0.191194012	-1.603568243	0.108809255	0.152426984		IS66 family transposase
C4K02_RS16850	83.40250853	-0.307618834	0.371275553	-0.82854589	0.407361417	0.479984097		phage tail protein I
C4K02_RS09175	442.6366214	-0.307637452	0.210105004	-1.464208117	0.143137093	0.194312183		2-hydroxy-3-oxopropionate reductase
C4K02_RS06125	905.1177386	-0.307901456	0.212750141	-1.447244428	0.147828477	0.200122244	nth	endonuclease III
C4K02_RS24785	3776.865803	-0.307941165	0.184262466	-1.671209396	0.094680325	0.13536364	dksA	RNA polymerase-binding protein DksA
C4K02_RS07755	291.9294757	-0.30795734	0.227774331	-1.352028297	0.176366263	0.233660275		histone deacetylase family protein
C4K02_RS26180	2483.970183	-0.308356756	0.308042212	-1.001021106	0.316816604	0.388188474		DUF2796 domain-containing protein
C4K02_RS23800	4418.05544	-0.308567566	0.170375052	-1.811107682	0.070124185	0.103370736		homoserine dehydrogenase
C4K02_RS13455	339.1379162	-0.309390279	0.217393952	-1.423177951	0.154684576	0.208292382		response regulator
C4K02_RS23565	674.9720476	-0.310029743	0.201435127	-1.539104665	0.123778746	0.170814085		hypothetical protein
C4K02_RS16745	397.9275691	-0.310322047	0.225183245	-1.378086753	0.168176505	0.224132926		TetR/AcrR family transcriptional regulator
C4K02_RS04245	282.8387	-0.311457639	0.232312847	-1.340681946	0.180023739	0.238235496		DUF1780 domain-containing protein
C4K02_RS00305	2903.539694	-0.311746901	0.174827179	-1.783171837	0.074558335	0.109244902		gluconate 2-dehydrogenase subunit 3 family protein
C4K02_RS17840	24150.47656	-0.312358144	0.167725239	-1.862320452	0.062557934	0.093612335	clpX	ATP-dependent Clp protease ATP-binding subunit ClpX
C4K02_RS11080	498.2970824	-0.314209454	0.215076706	-1.460918105	0.144037917	0.195398718		helix-turn-helix domain-containing protein
C4K02_RS26645	3155.162414	-0.314287138	0.173664945	-1.809732746	0.070337242	0.103554022	trpE	anthranilate synthase component I
C4K02_RS12415	2450.860891	-0.31432906	0.209665934	-1.499189944	0.133824363	0.183032337		transglycosylase SLT domain-containing protein
C4K02_RS19325	117.7649841	-0.314941107	0.295749491	-1.064891458	0.286925051	0.356503001		hypothetical protein
C4K02_RS08320	50.89503772	-0.315918394	0.431265789	-0.732537571	0.46384052	0.535398195		DUF6124 family protein
C4K02_RS05670	2013.272176	-0.316213086	0.194991291	-1.621677997	0.104872312	0.147657647	lptF	LPS export ABC transporter permease LptF
C4K02_RS07520	321.5460466	-0.31625771	0.222524772	-1.42122474	0.155251435	0.208911084		AbrB family transcriptional regulator
C4K02_RS25170	131.3653167	-0.316689027	0.289084691	-1.095488749	0.273302572	0.342126514		hypothetical protein
C4K02_RS10425	3570.964036	-0.316922059	0.28783056	-1.101071611	0.270865491	0.339221246		hypothetical protein
C4K02_RS13490	342.0516558	-0.316954854	0.22581242	-1.403620111	0.160432003	0.215039313		ABC transporter substrate-binding protein
C4K02_RS25990	139.3521102	-0.317477205	0.278904448	-1.138300975	0.254994827	0.321901322	ycaC	isochorismate family cysteine hydrolase YcaC
C4K02_RS13260	757.6977274	-0.317735631	0.19861624	-1.599746481	0.109654836	0.153464178		undecaprenyl-diphosphate phosphatase
C4K02_RS21570	191.6988166	-0.318371569	0.262404386	-1.213286007	0.225020491	0.289064404		adenylyltransferase/cytidyltransferase family protein
C4K02_RS28975	1489.57982	-0.318765365	0.201416653	-1.582616735	0.113508847	0.158212952		hypothetical protein
C4K02_RS19905	161.475443	-0.319031842	0.27579246	-1.156782319	0.247361307	0.31355356		DUF1446 domain-containing protein
C4K02_RS06530	1952.491695	-0.319543521	0.180178305	-1.773484993	0.076148376	0.111351021		flavohemoglobin expression-modulating QEGLA motif protein
C4K02_RS00145	81.88701509	-0.320276332	0.331741801	-0.965438578	0.334325186	0.406618366		hypothetical protein
C4K02_RS14430	2081.485079	-0.320302172	0.181451351	-1.7652234	0.077526227	0.11322399	ahpF	alkyl hydroperoxide reductase subunit F
C4K02_RS05830	225.4996965	-0.320609861	0.240796795	-1.331454021	0.183039664	0.241569308		OpgC domain-containing protein
C4K02_RS14620	257.1685596	-0.320669757	0.24626389	-1.302138765	0.192868954	0.25271289		LysE family transporter
C4K02_RS14725	221.393118	-0.321857965	0.244086026	-1.318625116	0.187294473	0.246349007		hypothetical protein
C4K02_RS00200	460.2062481	-0.322385487	0.24015011	-1.342433228	0.179455567	0.237537466		2-dehydro-3-deoxygalactonokinase
C4K02_RS04295	1774.270588	-0.322515649	0.185499787	-1.738630833	0.08209972	0.118980373	nadC	carboxylating nicotinate-nucleotide diphosphorylase
C4K02_RS10240	1470.809152	-0.322554331	0.186819572	-1.726555349	0.084247551	0.12182079	sstT	serine/threonine transporter SstT
C4K02_RS25630	61604.18737	-0.3227392	0.246983519	-1.306723627	0.191306592	0.251060326		non-ribosomal peptide synthetase
C4K02_RS06140	1525.336376	-0.323384334	0.200113753	-1.616002542	0.106093764	0.149195953	apbC	iron-sulfur cluster carrier protein ApbC
C4K02_RS08580	1294.603123	-0.323483294	0.181783823	-1.779494392	0.075158743	0.110041753		serine acetyltransferase
C4K02_RS16520	123.6711858	-0.324497058	0.308872631	-1.050585338	0.293449078	0.362529825		hypothetical protein
C4K02_RS28355	158.6824829	-0.324641863	0.37523388	-0.865172044	0.386944367	0.459078537		amino acid ABC transporter ATP-binding protein
C4K02_RS01415	579.5242037	-0.324776711	0.201527368	-1.61157621	0.107054191	0.150256916		thioesterase family protein
C4K02_RS16800	101.3744291	-0.325302027	0.304894872	-1.066931774	0.286002646	0.355811434		contractile injection system protein%2C VgrG/Pvc8 family
C4K02_RS23280	2426.239757	-0.325776433	0.19045765	-1.710492773	0.087174789	0.125648819	tolR	protein TolR
C4K02_RS17680	252.1282376	-0.326078231	0.243789836	-1.337538252	0.181047005	0.239264112		sigma-70 family RNA polymerase sigma factor
C4K02_RS03925	370.9564836	-0.32640118	0.215830036	-1.512306562	0.130455892	0.178844395	sctJ	type III secretion inner membrane ring lipoprotein SctJ
C4K02_RS20245	74.57615822	-0.326520516	0.359053362	-0.909392728	0.363142859	0.436160059		DUF6124 family protein
C4K02_RS18460	472.8732557	-0.326992838	0.243995757	-1.340157883	0.180194021	0.238352744		LysR family transcriptional regulator
C4K02_RS24255	1731.6631	-0.32711006	0.175893042	-1.859710058	0.062926558	0.094091569	queC	7-cyano-7-deazaguanine synthase QueC
C4K02_RS00655	438.2961972	-0.327583406	0.227091696	-1.442516009	0.149156859	0.201596876	rrf	5S ribosomal RNA
C4K02_RS12805	1361.16836	-0.328172754	0.19291318	-1.701142219	0.088916285	0.127874677		hypothetical protein
C4K02_RS08590	6056.738839	-0.329186916	0.171347951	-1.921160503	0.054711476	0.082998745	asnB	asparagine synthase (glutamine-hydrolyzing)
C4K02_RS08600	7852.314347	-0.329237737	0.167588542	-1.96455995	0.049465191	0.075888238	asnB	asparagine synthase (glutamine-hydrolyzing)
C4K02_RS04950	433.6245558	-0.329525747	0.215262248	-1.530810674	0.125816191	0.173257029		paraquat-inducible protein A
C4K02_RS26430	327015.323	-0.329675862	0.199246378	-1.654614081	0.098002805	0.139566709	tuf	elongation factor Tu
C4K02_RS17700	716.0067773	-0.329891301	0.251496168	-1.311715019	0.189616307	0.249178286		molecular chaperone
C4K02_RS18885	1742.264244	-0.329932056	0.217230153	-1.518813351	0.128809484	0.176878153		asparaginase
C4K02_RS29400	42142.13224	-0.330559654	0.187944107	-1.758818934	0.078608268	0.114536316	atpG	F0F1 ATP synthase subunit gamma
C4K02_RS18810	34897.65192	-0.331018446	0.214974048	-1.539806548	0.123607515	0.170618131	rpmI	50S ribosomal protein L35
C4K02_RS11325	9465.626418	-0.33138822	0.343752639	-0.964031058	0.335030355	0.407171418		ABC transporter permease
C4K02_RS19335	136.1220423	-0.332079976	0.277697912	-1.195831738	0.231762228	0.296225221		hypothetical protein
C4K02_RS05675	2733.482118	-0.332334365	0.181172719	-1.834351035	0.066601903	0.098877819	lptG	LPS export ABC transporter permease LptG
C4K02_RS23540	9338.53087	-0.332335636	0.188424565	-1.763759601	0.077772462	0.113525549		fumarate hydratase
C4K02_RS06210	968.8967562	-0.332581625	0.200125741	-1.661863301	0.096540186	0.137786385		phage tail protein I
C4K02_RS03275	2029.926026	-0.332923395	0.182642116	-1.822818326	0.068330911	0.101033493		hybrid sensor histidine kinase/response regulator
C4K02_RS06180	1483.552337	-0.333990642	0.208312357	-1.603316516	0.108864792	0.152468185		XRE family transcriptional regulator
C4K02_RS25100	5322.111171	-0.335109854	0.201898798	-1.659791233	0.096956458	0.138225528		STY4851/ECs_5259 family protein
C4K02_RS24420	224.2438875	-0.336553143	0.252872846	-1.330918474	0.183215838	0.241747147		NADH:flavin oxidoreductase
C4K02_RS07920	754.8025603	-0.336690789	0.226878243	-1.484015323	0.137804856	0.187751701		glutamine synthetase family protein
C4K02_RS26495	1426.859918	-0.337005318	0.258658839	-1.302895037	0.192610599	0.252446093		tRNA-Thr
C4K02_RS21175	1397.804503	-0.337195961	0.24417148	-1.380980128	0.167285071	0.223097731		YggL family protein
C4K02_RS19095	886.0754078	-0.337221529	0.207738876	-1.623295239	0.104526307	0.147311163		tRNA-dihydrouridine synthase
C4K02_RS21765	446.2802783	-0.338453583	0.20849141	-1.623345456	0.104515577	0.147311163		hypothetical protein
C4K02_RS20825	517.4337759	-0.33866338	0.203878449	-1.661104354	0.09669249	0.137970018		NADP-dependent oxidoreductase
C4K02_RS28390	2042.021539	-0.339301481	0.179207808	-1.893340945	0.058312543	0.087890497	hemB	porphobilinogen synthase
C4K02_RS05005	4673.89797	-0.339378402	0.170926648	-1.985520733	0.047086566	0.072524993	rsmH	16S rRNA (cytosine(1402)-N(4))-methyltransferase RsmH
C4K02_RS05290	646.4631707	-0.340278229	0.19606451	-1.735542189	0.082644816	0.119740602		polysaccharide deacetylase family protein
C4K02_RS00985	120.7065143	-0.340664465	0.286540308	-1.188888455	0.234483564	0.299375646		hypothetical protein
C4K02_RS17805	1270.741462	-0.341209038	0.182527241	-1.869359539	0.06157281	0.092280154		DUF2242 domain-containing protein
C4K02_RS09350	136.8313217	-0.341649912	0.276549291	-1.235403321	0.216680438	0.27951968		PaaI family thioesterase
C4K02_RS28790	657.0795254	-0.341849483	0.214149126	-1.596315102	0.11041846	0.154421791		SDR family oxidoreductase
C4K02_RS08255	2594.116837	-0.342235886	0.24000511	-1.425952497	0.153882054	0.207259559		DUF4404 family protein
C4K02_RS05455	519.4135328	-0.342448845	0.214865633	-1.593781385	0.110985008	0.155102612		IclR family transcriptional regulator
C4K02_RS06675	775.6354328	-0.342577696	0.209453812	-1.635576321	0.101928289	0.144380577	tcdA	tRNA cyclic N6-threonylcarbamoyladenosine(37) synthase TcdA
C4K02_RS06315	2011.79619	-0.342892284	0.183782695	-1.865748483	0.062076563	0.092939667		phage tail protein
C4K02_RS22605	640.3227335	-0.34313511	0.197282559	-1.739307879	0.081980622	0.118837285		helix-turn-helix transcriptional regulator
C4K02_RS02880	52023.98745	-0.343327069	0.191780468	-1.79020873	0.073420362	0.107739812	rplI	50S ribosomal protein L9
C4K02_RS09095	753.131749	-0.344782932	0.195215467	-1.76616606	0.077367993	0.113021179		DsbE family thiol:disulfide interchange protein
C4K02_RS21830	2033.190582	-0.345768123	0.193184676	-1.78983204	0.073480917	0.107801566		hypothetical protein
C4K02_RS24795	134.3094271	-0.346296651	0.325428451	-1.06412531	0.287271937	0.356858029		hypothetical protein
C4K02_RS21940	611.7801644	-0.346364335	0.217415658	-1.593097473	0.111138326	0.155279692		transporter substrate-binding domain-containing protein
C4K02_RS07160	673.2613772	-0.346890846	0.194562501	-1.782927563	0.074598096	0.109275725	pcaR	pca regulon transcriptional regulator PcaR
C4K02_RS26505	2719.376349	-0.347194964	0.248313312	-1.398213253	0.162049038	0.217007386		tRNA-Tyr
C4K02_RS20285	224.5700578	-0.347274853	0.251240925	-1.382238397	0.166898514	0.22268398	flhB	flagellar biosynthesis protein FlhB
C4K02_RS01025	103.6277067	-0.347452998	0.315387969	-1.101668523	0.270605806	0.339039878		hypothetical protein
C4K02_RS22865	603.0376535	-0.347556198	0.201397147	-1.72572553	0.084396803	0.122006376		hypothetical protein
C4K02_RS13370	983.4688641	-0.347655	0.195198621	-1.781032053	0.074907215	0.109701005	pssA	CDP-diacylglycerol--serine O-phosphatidyltransferase
C4K02_RS24900	1078.714353	-0.347927094	0.230388773	-1.51017382	0.130999077	0.17954688		tRNA-Leu
C4K02_RS27125	346.3797272	-0.348762125	0.229286817	-1.521073603	0.128241368	0.176222421	dgcA	dimethylglycine demethylation protein DgcA
C4K02_RS01815	148.6187983	-0.348906922	0.274993456	-1.268782638	0.204518599	0.265710273		membrane protein
C4K02_RS29410	22751.32634	-0.35005225	0.166730798	-2.099505637	0.035772351	0.056684074		F0F1 ATP synthase subunit delta
C4K02_RS18990	1234.328789	-0.350234678	0.325474853	-1.07607293	0.281894641	0.351525027		tRNA-Asp
C4K02_RS21995	370.8617699	-0.350558556	0.227976671	-1.537694865	0.12412324	0.17124899		GNAT family N-acetyltransferase
C4K02_RS03910	38.42079347	-0.350618497	0.447194885	-0.784039596	0.433016877	0.505923222		hypothetical protein
C4K02_RS22535	6260.755023	-0.350702698	0.244090389	-1.436773891	0.150782252	0.20350722	acs	acetate--CoA ligase
C4K02_RS02350	415.0898857	-0.350889472	0.223084698	-1.572897985	0.115742442	0.161095371		hypothetical protein
C4K02_RS00375	221.6869547	-0.350998885	0.292733166	-1.199040374	0.230512247	0.294756677		COX15/CtaA family protein
C4K02_RS16830	89.16483731	-0.351783321	0.389159559	-0.90395652	0.366018457	0.438620887		phage major tail tube protein
C4K02_RS24045	1526.307883	-0.352026009	0.211216809	-1.666657169	0.095582594	0.136553248		pyridoxal phosphate-dependent aminotransferase
C4K02_RS17150	652.575607	-0.35206634	0.195746253	-1.798585334	0.072084299	0.105885721	tusC	sulfurtransferase complex subunit TusC
C4K02_RS18345	139.7711941	-0.352569206	0.317162556	-1.111635657	0.266294835	0.334214335	hpaR	homoprotocatechuate degradation operon regulator HpaR
C4K02_RS20835	181.2160104	-0.352575626	0.25800789	-1.366530404	0.171772545	0.228247853		FMN-dependent NADH-azoreductase
C4K02_RS13220	328.0252687	-0.353481264	0.235010469	-1.504108586	0.13255341	0.181549331		molybdopterin-dependent oxidoreductase
C4K02_RS29405	78327.90786	-0.354849678	0.180374249	-1.967296776	0.049149007	0.075482527	atpA	F0F1 ATP synthase subunit alpha
C4K02_RS06095	1892.117512	-0.355732833	0.180492644	-1.970899335	0.048735391	0.074867003	rnt	ribonuclease T
C4K02_RS28885	3965.565431	-0.356237035	0.195104603	-1.825877139	0.06786877	0.100477459	tagH	type VI secretion system-associated FHA domain protein TagH
C4K02_RS14310	404.8472944	-0.356276302	0.227417008	-1.566621182	0.117203264	0.16289551		GNAT family N-acetyltransferase
C4K02_RS02180	223.0452615	-0.357083822	0.246603771	-1.448006329	0.147615281	0.199879995		TetR/AcrR family transcriptional regulator
C4K02_RS29880	48.61578422	-0.357143479	0.404343398	-0.88326774	0.377091629	0.449766349		outer membrane lipoprotein carrier protein LolA
C4K02_RS15685	770.3279404	-0.357524385	0.189331113	-1.888355166	0.058978286	0.088779282		DUF5629 family protein
C4K02_RS08825	760.5125756	-0.357670124	0.194283203	-1.840972964	0.065625521	0.097651846		5'-nucleotidase
C4K02_RS06245	2582.410709	-0.357913219	0.205584887	-1.740951021	0.081692164	0.118625397		hypothetical protein
C4K02_RS06185	508.5235971	-0.358518298	0.203138054	-1.764899732	0.077580619	0.113275079		phage holin family protein
C4K02_RS15105	1416.765006	-0.358578801	0.182739153	-1.962243972	0.049734087	0.076220622		D-2-hydroxyacid dehydrogenase family protein
C4K02_RS29150	739.3030345	-0.35880521	0.220762345	-1.625300776	0.104098486	0.146885582		autotransporter outer membrane beta-barrel domain-containing protein
C4K02_RS24435	3213.876136	-0.359512978	0.189720259	-1.894963557	0.05809723	0.08758859	proB	glutamate 5-kinase
C4K02_RS09550	609.2241724	-0.359681067	0.195852371	-1.836490747	0.066285109	0.098524537		M24 family metallopeptidase
C4K02_RS04250	595.6583103	-0.359800544	0.211791287	-1.698844883	0.089348414	0.12836673		energy-coupling factor ABC transporter permease
C4K02_RS27220	258.8856066	-0.359836724	0.23293345	-1.544804855	0.122393473	0.16918245		BCCT family transporter
C4K02_RS29835	88.58374817	-0.360638113	0.319245946	-1.129656048	0.258621184	0.325844825		two-component sensor histidine kinase
C4K02_RS11625	713.5957236	-0.361094216	0.232592821	-1.552473603	0.120548944	0.166988758		MFS transporter
C4K02_RS26070	600.5182724	-0.361239982	0.224207401	-1.611186693	0.107139037	0.150339847		RHS repeat-associated core domain-containing protein
C4K02_RS18245	102.6809032	-0.361336971	0.316380924	-1.142094681	0.253414666	0.320391679		hypothetical protein
C4K02_RS26655	2146.96062	-0.362229296	0.176563141	-2.051556701	0.040212764	0.062978902	rpe	ribulose-phosphate 3-epimerase
C4K02_RS08100	2021.726851	-0.364647305	0.180831777	-2.01650015	0.043747703	0.067757854		transglycosylase SLT domain-containing protein
C4K02_RS22735	376.3077646	-0.364772311	0.222696192	-1.637981808	0.101425489	0.143809318		NmrA family NAD(P)-binding protein
C4K02_RS21155	909.5244066	-0.365848756	0.192832148	-1.89723944	0.057796344	0.08720255	guaD	guanine deaminase
C4K02_RS03905	118.8259803	-0.365861322	0.301405657	-1.213850217	0.224804926	0.288914677		type III secretion protein
C4K02_RS25165	11.91206948	-0.365925521	0.771712102	-0.47417362	0.635376103	0.695173405		DUF6124 family protein
C4K02_RS30205	79.74239903	-0.366352632	0.345392367	-1.060685372	0.28883291	0.358035017	nrdD	anaerobic ribonucleoside-triphosphate reductase
C4K02_RS21260	229651.4557	-0.366842747	0.236355701	-1.55207911	0.120643296	0.167068157		OmpA family protein
C4K02_RS23570	335.4776079	-0.366915592	0.227401703	-1.613512949	0.106633112	0.14977397		antibiotic biosynthesis monooxygenase
C4K02_RS03440	171.0653425	-0.36705149	0.311003574	-1.180216308	0.237914195	0.303357492		tetratricopeptide repeat protein
C4K02_RS25180	287.2351963	-0.367449312	0.246184354	-1.49257784	0.135547728	0.185042465		hypothetical protein
C4K02_RS21705	1862.132496	-0.367464863	0.174641586	-2.104108603	0.035368975	0.056136344		transporter substrate-binding domain-containing protein
C4K02_RS03595	1526.594834	-0.367756884	0.181601516	-2.025076074	0.042859553	0.066558902		SDR family oxidoreductase
C4K02_RS26520	816.53526	-0.367820633	0.201750763	-1.823143701	0.068281629	0.100986211	birA	bifunctional biotin--[acetyl-CoA-carboxylase] ligase/biotin operon repressor BirA
C4K02_RS27655	2054.985761	-0.367977292	0.183073083	-2.010002163	0.04443096	0.068706699		homoserine O-acetyltransferase
C4K02_RS27085	1138.45341	-0.368138267	0.201219637	-1.829534494	0.067319577	0.099816324		NAD(P)/FAD-dependent oxidoreductase
C4K02_RS09085	737.1664744	-0.368303961	0.220925824	-1.6670933	0.095495854	0.136462734	ccmE	cytochrome c maturation protein CcmE
C4K02_RS15630	1328.017593	-0.369528059	0.186286829	-1.983651018	0.047294758	0.072807229		MoxR family ATPase
C4K02_RS20490	407.9401882	-0.369609053	0.230077593	-1.606453929	0.10817421	0.15168301		DMT family transporter
C4K02_RS08780	483.4708477	-0.369749837	0.228534022	-1.617920315	0.105679772	0.148685426		hypothetical protein
C4K02_RS10710	374.7397722	-0.370141879	0.277969951	-1.331589537	0.182995105	0.241565128	hemN	oxygen-independent coproporphyrinogen III oxidase
C4K02_RS25670	607.161571	-0.370712436	0.195335638	-1.897822842	0.057719423	0.087109013		Lrp/AsnC family transcriptional regulator
C4K02_RS06260	1145.609962	-0.370957443	0.192637043	-1.925680741	0.05414425	0.082245144		contractile injection system protein%2C VgrG/Pvc8 family
C4K02_RS17300	4485.843249	-0.372013334	0.186047408	-1.999562028	0.045547578	0.070303005	nuoE	NADH-quinone oxidoreductase subunit NuoE
C4K02_RS10805	193.5091423	-0.372491461	0.288438879	-1.291405177	0.196563216	0.257034042		NnrS family protein
C4K02_RS06360	713.5437753	-0.37261766	0.214160481	-1.739899245	0.081876711	0.118775165		nicotinamide-nucleotide amidohydrolase family protein
C4K02_RS17090	727.9991724	-0.373378672	0.224977779	-1.659624668	0.096989983	0.138225528		hypothetical protein
C4K02_RS10450	705.2681354	-0.373687437	0.191062614	-1.95583756	0.050484293	0.077248645		GNAT family N-acetyltransferase
C4K02_RS02975	264.7156466	-0.373737044	0.249410505	-1.498481566	0.134008178	0.183240799		FAD-binding oxidoreductase
C4K02_RS28235	862.6959972	-0.374139001	0.191123827	-1.957573825	0.050280041	0.076996673		TIGR02449 family protein
C4K02_RS04380	698.4567165	-0.374183345	0.207825651	-1.800467572	0.07178684	0.105501888		type II toxin-antitoxin system RelE/ParE family toxin
C4K02_RS07735	207.5443385	-0.375380465	0.24815861	-1.512663476	0.130365162	0.178762003		MFS transporter
C4K02_RS27920	2018.53516	-0.376318805	0.176761224	-2.128966951	0.033256995	0.053139661		thymidylate synthase
C4K02_RS05890	641.1424983	-0.376381294	0.195895424	-1.921337855	0.054689128	0.082986414		cytochrome c peroxidase
C4K02_RS05475	282.6222713	-0.376794582	0.226243202	-1.665440458	0.095824913	0.136832443		aromatic acid/H+ symport family MFS transporter
C4K02_RS17315	7953.522532	-0.376798215	0.174824076	-2.155299338	0.031138418	0.050130705	nuoH	NADH-quinone oxidoreductase subunit NuoH
C4K02_RS14305	514.6424727	-0.377485662	0.201802507	-1.870569736	0.061404743	0.092051908		aspartate/glutamate racemase family protein
C4K02_RS19300	123.9481385	-0.378026212	0.305254587	-1.238396499	0.215569078	0.278209009		GNAT family N-acetyltransferase
C4K02_RS18225	254.4802601	-0.378363074	0.261781196	-1.445340918	0.14836215	0.200751567		ABC transporter ATP-binding protein
C4K02_RS26620	1403.006549	-0.378623411	0.193909908	-1.952573828	0.050870115	0.077798215		lipoate--protein ligase family protein
C4K02_RS05550	54.87686351	-0.378698094	0.400070882	-0.946577496	0.343854116	0.4160756		hypothetical protein
C4K02_RS14340	379.435833	-0.379219463	0.226509548	-1.674187538	0.094093748	0.134557979		sugar diacid recognition domain-containing protein
C4K02_RS11930	765.9975592	-0.381271788	0.208764169	-1.826327712	0.067800913	0.100402469		winged helix-turn-helix domain-containing protein
C4K02_RS10835	157.9512637	-0.381567693	0.268978083	-1.418582841	0.156020671	0.209752739		molybdopterin molybdotransferase MoeA
C4K02_RS05110	188.5738519	-0.382748086	0.282972758	-1.352596936	0.176184432	0.233525402		RHS repeat protein
C4K02_RS10440	397.4103331	-0.382831221	0.219406153	-1.744851803	0.081010669	0.117723671		DUF3077 domain-containing protein
C4K02_RS09215	480.2628432	-0.383071449	0.205748868	-1.861839891	0.062625662	0.09368966		DUF808 family protein
C4K02_RS03100	91.30485397	-0.383735593	0.328026219	-1.16983208	0.242068551	0.307981701		DUF1641 domain-containing protein
C4K02_RS14420	287.836759	-0.384219441	0.224394825	-1.712247336	0.086851097	0.125213193		DUF4946 domain-containing protein
C4K02_RS12060	156.8125348	-0.38456934	0.277556643	-1.38555264	0.165883548	0.221735315		DUF6124 family protein
C4K02_RS23160	1094.64614	-0.385128988	0.232821901	-1.654178523	0.098091245	0.139658577	arcA	arginine deiminase
C4K02_RS17215	806.5710014	-0.385154717	0.200981571	-1.916368326	0.05531823	0.083810277	infA	translation initiation factor IF-1
C4K02_RS20715	1429.155789	-0.385488318	0.186157611	-2.070763131	0.038380937	0.060374973		DUF2058 domain-containing protein
C4K02_RS02685	1209.786158	-0.3857904	0.185322201	-2.081727925	0.037367328	0.058971262		DUF1249 domain-containing protein
C4K02_RS10725	101.1756619	-0.385972529	0.410726249	-0.939731829	0.347355135	0.419702809		Lrp/AsnC family transcriptional regulator
C4K02_RS25870	1035.19252	-0.387298195	0.206694623	-1.873770054	0.060962126	0.091482377		LrgB family protein
C4K02_RS28635	1704.726472	-0.387486489	0.175788412	-2.204277776	0.027504815	0.044687667		cupin domain-containing protein
C4K02_RS29065	2128.676689	-0.388153242	0.180607626	-2.149152006	0.031622352	0.050797701	purE	5-(carboxyamino)imidazole ribonucleotide mutase
C4K02_RS15005	15.56791722	-0.388513528	0.72378102	-0.53678325	0.591417343	0.656680292		hypothetical protein
C4K02_RS28300	2462.169659	-0.389844324	0.177818978	-2.192366237	0.028353073	0.045912467		CDP-6-deoxy-delta-3%2C4-glucoseen reductase
C4K02_RS25510	220.437653	-0.38993889	0.23999009	-1.624812462	0.104202525	0.146996842		hypothetical protein
C4K02_RS06170	597.9366623	-0.389970039	0.221888887	-1.757501446	0.078832376	0.114786862		hypothetical protein
C4K02_RS02940	117.4218067	-0.390025892	0.312502714	-1.248072016	0.212004685	0.27421528		hypothetical protein
C4K02_RS09770	277.2511869	-0.391083164	0.23098098	-1.693140117	0.0904288	0.129666456		zinc ABC transporter substrate-binding protein
C4K02_RS24315	429.5779578	-0.391467695	0.241282754	-1.622443745	0.104708369	0.14753212		LuxR C-terminal-related transcriptional regulator
C4K02_RS00325	2897.07638	-0.391579538	0.21420993	-1.828017676	0.067546899	0.100077101		carbonic anhydrase
C4K02_RS29925	141.1976228	-0.391691966	0.312052319	-1.255212484	0.209401635	0.271209041		DUF159 family protein
C4K02_RS00620	470.8935143	-0.391753977	0.209959786	-1.865852433	0.062062014	0.092939667		LysR family transcriptional regulator
C4K02_RS20845	733.535628	-0.392462772	0.191638866	-2.047928901	0.040566967	0.063454521		LysR family transcriptional regulator
C4K02_RS13500	241.0889499	-0.392902565	0.238783731	-1.645432725	0.099880606	0.141765734		ABC transporter permease
C4K02_RS01125	612.1277903	-0.393170098	0.195430704	-2.01181335	0.044239616	0.068447084		AraC family transcriptional regulator
C4K02_RS00010	9997.289579	-0.393365246	0.169853183	-2.315913306	0.020563003	0.034375733	dnaN	DNA polymerase III subunit beta
C4K02_RS18975	260.3479018	-0.393488135	0.260674085	-1.509502315	0.131170464	0.17973957		(2Fe-2S)-binding protein
C4K02_RS18195	232.5505509	-0.394204293	0.246416155	-1.599750199	0.109654011	0.153464178		sterol desaturase family protein
C4K02_RS00115	1430.708142	-0.394531303	0.187635101	-2.102651906	0.035496209	0.056300475		lysophospholipid acyltransferase
C4K02_RS05960	321.3424132	-0.394778374	0.241386348	-1.635462723	0.101952083	0.144380577		MipA/OmpV family protein
C4K02_RS27640	960.7991508	-0.394861107	0.225492425	-1.751105861	0.079927677	0.116236711		YggS family pyridoxal phosphate-dependent enzyme
C4K02_RS27340	13024.81246	-0.395395466	0.175530731	-2.252571173	0.0242862	0.03988021	tkt	transketolase
C4K02_RS12770	384.3161373	-0.395655668	0.219847939	-1.799678768	0.071911376	0.105658305		hypothetical protein
C4K02_RS24655	1199.658111	-0.395836935	0.185329755	-2.135852042	0.032691476	0.05232788	recD	exodeoxyribonuclease V subunit alpha
C4K02_RS07005	2588.601849	-0.395997465	0.177866414	-2.226375721	0.025989025	0.042390149	pdxH	pyridoxamine 5'-phosphate oxidase
C4K02_RS16040	208.3301968	-0.396134532	0.243421577	-1.627359973	0.103660667	0.146303181	dhaL	dihydroxyacetone kinase subunit DhaL
C4K02_RS26500	2277.333128	-0.39619387	0.26457199	-1.497489852	0.134265844	0.183507135		tRNA-Gly
C4K02_RS08900	697.3134334	-0.396446105	0.201988904	-1.962712289	0.049679614	0.076157139		spermidine synthase
C4K02_RS04515	3097.465729	-0.3969947	0.182780364	-2.171976739	0.029857418	0.048201352		tryptophan--tRNA ligase
C4K02_RS09605	957.9902592	-0.397293336	0.187206138	-2.122223883	0.033818942	0.053896053		PA2817 family protein
C4K02_RS16070	1216.768717	-0.397810731	0.182087412	-2.184723953	0.028909093	0.046760938		glucosidase
C4K02_RS08095	658.4005642	-0.398170364	0.195261906	-2.039160492	0.041434012	0.064599051		Fic family protein
C4K02_RS16555	496.5217279	-0.398982596	0.214557428	-1.859560867	0.06294768	0.094099043		hypothetical protein
C4K02_RS16005	22.97644984	-0.399669901	0.558654861	-0.715414703	0.47435283	0.544516742	rpiB	ribose 5-phosphate isomerase B
C4K02_RS24720	35428.69498	-0.400448959	0.168550184	-2.375844085	0.017508859	0.029609303		acetolactate synthase 3 large subunit
C4K02_RS06540	724.7879193	-0.401055892	0.218122856	-1.838669726	0.065963779	0.098105151		hypothetical protein
C4K02_RS27440	1701.146631	-0.401172177	0.179868176	-2.230367736	0.02572304	0.042003262		adenosylmethionine--8-amino-7-oxononanoate transaminase
C4K02_RS06255	338.1783226	-0.401287329	0.218691205	-1.834949549	0.066513165	0.098821495		tail protein X
C4K02_RS18805	55562.85126	-0.401298674	0.228173485	-1.758743672	0.078621056	0.114536316	rplT	50S ribosomal protein L20
C4K02_RS02260	1644.542993	-0.401379969	0.177093634	-2.26648446	0.023421738	0.038678342		PilN domain-containing protein
C4K02_RS05440	181.5647604	-0.401517104	0.268507648	-1.495365613	0.13481905	0.184155907		GIY-YIG nuclease family protein
C4K02_RS23720	8973.430629	-0.401955261	0.174646296	-2.301538997	0.021361184	0.035581307		proline--tRNA ligase
C4K02_RS01585	206.3106008	-0.402153096	0.262902837	-1.529664345	0.126099834	0.173483882		hypothetical protein
C4K02_RS11540	360.7536303	-0.402647952	0.217195448	-1.853850782	0.063760511	0.095119208		acetyltransferase
C4K02_RS00125	1880.190251	-0.403325433	0.175027635	-2.304352867	0.021202844	0.035344129	trkA	Trk system potassium transporter TrkA
C4K02_RS07835	411.2590491	-0.403887065	0.214780067	-1.880468097	0.06004431	0.090197837		saccharopine dehydrogenase NADP-binding domain-containing protein
C4K02_RS21955	3869.956332	-0.404267025	0.195106348	-2.072034195	0.038262252	0.06022074		electron transfer flavoprotein-ubiquinone oxidoreductase
C4K02_RS18610	293.5650828	-0.405586515	0.238975513	-1.697188591	0.089661011	0.128723656		MFS transporter
C4K02_RS11055	252.6984806	-0.40599422	0.249298093	-1.628549241	0.103408477	0.146088568	gcvA	transcriptional regulator GcvA
C4K02_RS19600	177.2903861	-0.40628666	0.256235414	-1.585599168	0.112830265	0.157342277		LysR family transcriptional regulator
C4K02_RS21560	246.7385961	-0.406982088	0.249385299	-1.631940974	0.102691921	0.145252073		CDP-glycerol glycerophosphotransferase family protein
C4K02_RS12045	120.1981422	-0.407765395	0.352185086	-1.157815623	0.246939287	0.313086612		hypothetical protein
C4K02_RS13885	226.2844198	-0.408384742	0.240771574	-1.696150152	0.089857448	0.128942234		HPP family protein
C4K02_RS23285	4419.399003	-0.4091608	0.191284167	-2.139020741	0.032433989	0.052001307	tolQ	protein TolQ
C4K02_RS06810	674.9955291	-0.409519531	0.194761362	-2.102673373	0.035494331	0.056300475	tilS	tRNA lysidine(34) synthetase TilS
C4K02_RS08615	3667.734423	-0.410268874	0.169837282	-2.415658509	0.015706784	0.026849676		glycosyltransferase family 4 protein
C4K02_RS28030	885.1182557	-0.410383305	0.195542721	-2.098688724	0.035844349	0.056782742		penicillin acylase family protein
C4K02_RS26675	1219.584026	-0.410777747	0.193198629	-2.126193899	0.033487118	0.053425593		nucleotidyltransferase family protein
C4K02_RS06100	2825.560302	-0.411950578	0.195577189	-2.106332445	0.035175485	0.055874831	pyrC	dihydroorotase
C4K02_RS28485	4138.62591	-0.412205281	0.173611347	-2.374299194	0.017582297	0.02972488	argH	argininosuccinate lyase
C4K02_RS10290	825.2845444	-0.412540622	0.187431056	-2.201025971	0.027734185	0.045047789		glutathione S-transferase N-terminal domain-containing protein
C4K02_RS00770	632.6713055	-0.412869929	0.194285344	-2.125069868	0.033580783	0.053545752		glycosyltransferase family 39 protein
C4K02_RS28305	4182.292905	-0.413115481	0.169554934	-2.436469838	0.014831406	0.025487658	ubiD	4-hydroxy-3-polyprenylbenzoate decarboxylase
C4K02_RS00760	425.3845709	-0.413657612	0.225252886	-1.836414263	0.066296412	0.098524537		DUF3142 domain-containing protein
C4K02_RS02355	800.3259225	-0.414363389	0.188831574	-2.194354364	0.028209944	0.045731454		class I SAM-dependent methyltransferase
C4K02_RS07000	7563.900806	-0.414435017	0.178618639	-2.320222682	0.020328834	0.034042777		OmpA family protein
C4K02_RS07195	1658.072754	-0.416088337	0.198863564	-2.09233069	0.036408944	0.057536582		MFS family transporter
C4K02_RS06010	2361.388415	-0.416216274	0.202091225	-2.059546492	0.039441916	0.061893795		amino acid ABC transporter ATP-binding protein
C4K02_RS02870	44932.05833	-0.418257306	0.198924484	-2.102593397	0.035501328	0.056300475	rpsR	30S ribosomal protein S18
C4K02_RS13195	135.7921843	-0.418411628	0.312696007	-1.338077938	0.180871032	0.239085695		alpha/beta hydrolase
C4K02_RS25475	446.2302488	-0.418505793	0.208436966	-2.007829038	0.044661462	0.069044846		histone deacetylase
C4K02_RS02900	988.6843187	-0.418606214	0.189096629	-2.213715898	0.026848329	0.043681864		hypothetical protein
C4K02_RS14380	282.7325268	-0.419998853	0.292471394	-1.436033954	0.15099268	0.203708156		LysR substrate-binding domain-containing protein
C4K02_RS20250	69.1366114	-0.420299798	0.372305997	-1.128909555	0.258935989	0.326030299		cold-shock protein
C4K02_RS26140	5281.319905	-0.421863353	0.175849901	-2.398996814	0.016440058	0.028004722	ribBA	bifunctional 3%2C4-dihydroxy-2-butanone-4-phosphate synthase/GTP cyclohydrolase II
C4K02_RS24090	26484.58351	-0.422682846	0.173351554	-2.438298574	0.01475658	0.025381492	ndk	nucleoside-diphosphate kinase
C4K02_RS24830	9949.294884	-0.422804679	0.182619691	-2.315219555	0.02060092	0.034419401	pgi	glucose-6-phosphate isomerase
C4K02_RS28710	1150.858706	-0.423506547	0.181862105	-2.328723441	0.019873721	0.033318885		ABC transporter substrate-binding protein
C4K02_RS19595	370.1761183	-0.424119847	0.276968855	-1.531290758	0.125697549	0.173134504		MFS transporter
C4K02_RS04125	13766.50077	-0.424265121	0.176451137	-2.404434043	0.016197529	0.027631914	rpsT	30S ribosomal protein S20
C4K02_RS09040	440.1286934	-0.424811554	0.226933028	-1.871968822	0.061210917	0.09180851	mobA	molybdenum cofactor guanylyltransferase MobA
C4K02_RS16225	278.5622344	-0.425500429	0.225637984	-1.885765958	0.0593265	0.0892574		NAD(P)/FAD-dependent oxidoreductase
C4K02_RS09685	272.6859401	-0.426152499	0.403203098	-1.05691772	0.29054914	0.359551481		tRNA-Val
C4K02_RS18635	103.8601825	-0.427527828	0.324549631	-1.317295686	0.187739531	0.246878752		Lrp/AsnC family transcriptional regulator
C4K02_RS00365	201.3945255	-0.428585367	0.295016615	-1.452749931	0.146293198	0.198181779		SURF1 family protein
C4K02_RS14785	160.4481026	-0.429236687	0.315614432	-1.360003359	0.173828861	0.230665128	moaB	molybdenum cofactor biosynthesis protein B
C4K02_RS15785	459.7662034	-0.429965622	0.235521968	-1.825586065	0.067912636	0.100516902		EAL domain-containing protein
C4K02_RS19030	5040.763498	-0.42997365	0.171137263	-2.512449032	0.011989642	0.020974686	accD	acetyl-CoA carboxylase%2C carboxyltransferase subunit beta
C4K02_RS03615	603.359957	-0.430129728	0.195654046	-2.198419794	0.027919204	0.045275672		LysR family transcriptional regulator
C4K02_RS15100	734.260735	-0.430380632	0.193950207	-2.21902641	0.026484928	0.043102632		alpha/beta hydrolase
C4K02_RS06205	1508.276401	-0.430699321	0.198938813	-2.164983868	0.030388921	0.049005179		baseplate J/gp47 family protein
C4K02_RS17365	691.6813677	-0.430990295	0.202122081	-2.132326626	0.032980005	0.052746316		arylamine N-acetyltransferase
C4K02_RS24330	426.1485479	-0.431462666	0.223495015	-1.930524784	0.053541847	0.081414857		SDR family oxidoreductase
C4K02_RS04685	2057.59704	-0.431499601	0.182722789	-2.361498546	0.018201243	0.030691261	yjgA	ribosome biogenesis factor YjgA
C4K02_RS29525	50.00719874	-0.432614667	0.406838168	-1.063358114	0.28761958	0.357143464		hypothetical protein
C4K02_RS09150	2002.163877	-0.434239836	0.190523724	-2.279190369	0.022655751	0.037527897		sulfate ABC transporter substrate-binding protein
C4K02_RS12345	847.4000522	-0.434733093	0.192497523	-2.258382783	0.023921805	0.039370461		YncE family protein
C4K02_RS27430	7279.042633	-0.435633087	0.206502456	-2.109578239	0.0348947	0.055459006		YceI family protein
C4K02_RS24650	780.8122658	-0.436190016	0.189027664	-2.307545934	0.021024405	0.035086767		YfiR family protein
C4K02_RS17340	10718.22464	-0.436703722	0.177149156	-2.465175294	0.013694624	0.023715675	nuoM	NADH-quinone oxidoreductase subunit M
C4K02_RS16230	107.1194152	-0.437145027	0.344360512	-1.269440055	0.204284158	0.265583057		RidA family protein
C4K02_RS16930	54.67275804	-0.438169518	0.442374466	-0.990494597	0.321932429	0.393547896		phage holin family protein
C4K02_RS24375	934.0113484	-0.438270596	0.206024844	-2.127270609	0.033397605	0.053297354	folE	GTP cyclohydrolase I FolE
C4K02_RS11240	175.6153586	-0.438894346	0.293727864	-1.494221012	0.135117862	0.184498794		hypothetical protein
C4K02_RS17335	12566.03683	-0.438997026	0.166696893	-2.633504552	0.00845087	0.015212609	nuoL	NADH-quinone oxidoreductase subunit L
C4K02_RS21470	1009.680123	-0.439470895	0.192410673	-2.284025555	0.022370029	0.037088491		integrase arm-type DNA-binding domain-containing protein
C4K02_RS13660	1252.468243	-0.439844262	0.180240208	-2.440322641	0.01467415	0.025247151		LysR substrate-binding domain-containing protein
C4K02_RS17290	7667.318406	-0.439858987	0.174489286	-2.520836654	0.011707619	0.020530548		NADH-quinone oxidoreductase subunit B
C4K02_RS19270	1511.912835	-0.44011184	0.180300947	-2.440984635	0.014647278	0.02520835		HNH endonuclease
C4K02_RS29920	72.97451061	-0.441538206	0.387169931	-1.140424836	0.254109351	0.320991812		diaminopimelate epimerase
C4K02_RS04355	735.7577991	-0.4419751	0.214808172	-2.057533922	0.039634895	0.062146494		sulfite reductase flavoprotein subunit alpha
C4K02_RS07715	491.8679727	-0.441985114	0.209976064	-2.104930942	0.03529732	0.056037856		type II toxin-antitoxin system RelE/ParE family toxin
C4K02_RS13480	671.4348081	-0.443098236	0.19612669	-2.259244964	0.023868151	0.039304326		LysR family transcriptional regulator
C4K02_RS08540	6610.151191	-0.443785976	0.185748683	-2.389174282	0.01688629	0.028681137		Wzz/FepE/Etk N-terminal domain-containing protein
C4K02_RS04730	2157.865579	-0.44390263	0.181399476	-2.447099845	0.014401094	0.024828592	ptsN	PTS IIA-like nitrogen regulatory protein PtsN
C4K02_RS01365	2327.668896	-0.443998235	0.185734724	-2.390496647	0.016825603	0.028594705		phosphatase PAP2 family protein
C4K02_RS20510	420.7062971	-0.444287759	0.219177828	-2.027065247	0.04265574	0.066295313		MarR family transcriptional regulator
C4K02_RS05375	183.7963274	-0.444629469	0.256651755	-1.732423257	0.08319823	0.120452709		FadR/GntR family transcriptional regulator
C4K02_RS06765	26755.72017	-0.445094599	0.16952911	-2.625475933	0.008652793	0.015547321	bamA	outer membrane protein assembly factor BamA
C4K02_RS21160	1826.217156	-0.445268142	0.183045558	-2.432553655	0.01499277	0.025733001		GntR family transcriptional regulator
C4K02_RS01605	122.4237319	-0.445764686	0.28877159	-1.54365838	0.122671114	0.169485942		YmfL family putative regulatory protein
C4K02_RS17465	288.9744614	-0.445925589	0.226769223	-1.966429059	0.049249069	0.075616303		hypothetical protein
C4K02_RS25575	1791.292776	-0.445966191	0.185701445	-2.401522455	0.016327007	0.027836521		penicillin acylase family protein
C4K02_RS14410	299.7867323	-0.446118583	0.224679457	-1.985577981	0.047080203	0.072524993		EAL domain-containing protein
C4K02_RS01580	129.0728941	-0.446186464	0.309663773	-1.440873951	0.149620296	0.202125937		hypothetical protein
C4K02_RS12600	1757.386409	-0.446515314	0.183564545	-2.432470347	0.014996219	0.025733001		DUF1315 family protein
C4K02_RS04130	863.8815417	-0.446918834	0.187736443	-2.38056515	0.017286104	0.029266523	murJ	murein biosynthesis integral membrane protein MurJ
C4K02_RS18400	65.44860291	-0.447402995	0.362638173	-1.233744895	0.217297979	0.280068685		flavin-dependent monooxygenase
C4K02_RS23435	8010.535301	-0.447959494	0.194331333	-2.305132622	0.021159147	0.035281366		DNA binding protein
C4K02_RS21795	744.0912027	-0.4481765	0.190791761	-2.349034868	0.018822144	0.031701597		glutathione S-transferase family protein
C4K02_RS28510	516.2747811	-0.448437814	0.202883752	-2.210319008	0.02708303	0.044039165	rnk	nucleoside diphosphate kinase regulator
C4K02_RS09020	351.1084558	-0.449243795	0.226532558	-1.983131249	0.047352771	0.072858099		glutaredoxin family protein
C4K02_RS15550	1756.418655	-0.449351785	0.177076871	-2.53760857	0.011161274	0.019643304		serine/threonine transporter
C4K02_RS12960	609.7572461	-0.449655943	0.216242141	-2.079409408	0.037579736	0.059274417		MdtA/MuxA family multidrug efflux RND transporter periplasmic adaptor subunit
C4K02_RS21885	208.4854236	-0.449909484	0.244256972	-1.841951451	0.065482252	0.09746351		transglutaminase family protein
C4K02_RS09545	376.8489874	-0.450681856	0.227222035	-1.983442565	0.047318017	0.072823825		PLP-dependent aminotransferase family protein
C4K02_RS06265	199.0930474	-0.451013727	0.246130285	-1.832418661	0.06688907	0.099233538		hypothetical protein
C4K02_RS00025	2830.518999	-0.451022666	0.231829768	-1.94549074	0.051715943	0.078926319		MFS transporter
C4K02_RS05030	3582.63234	-0.451066086	0.178034739	-2.533584668	0.011290246	0.019864298	mraY	phospho-N-acetylmuramoyl-pentapeptide-transferase
C4K02_RS05115	432.8084528	-0.453291057	0.211607418	-2.142132167	0.032182848	0.051641216		heavy metal sensor histidine kinase
C4K02_RS12510	757.7126083	-0.453328773	0.189702418	-2.389683679	0.016862889	0.02864973		fatty acid cis/trans isomerase
C4K02_RS29075	2236.822568	-0.454748992	0.251121686	-1.810871056	0.070160814	0.10337615	aspA	aspartate ammonia-lyase
C4K02_RS18320	285.2026619	-0.454986784	0.258560832	-1.759689514	0.078460465	0.114359459	hpaD	3%2C4-dihydroxyphenylacetate 2%2C3-dioxygenase
C4K02_RS08055	1703.777157	-0.455052853	0.178870326	-2.544037695	0.010957926	0.01933206	cysK	cysteine synthase A
C4K02_RS05755	107.2671878	-0.455637925	0.317295517	-1.436004927	0.151000939	0.203708156		2OG-Fe(II) oxygenase
C4K02_RS14780	242.141782	-0.457943104	0.246467497	-1.858026348	0.063165273	0.094400136		molybdopterin molybdotransferase MoeA
C4K02_RS13130	536.0706729	-0.45843795	0.21622559	-2.120183594	0.033990565	0.054154775		DUF1289 domain-containing protein
C4K02_RS15990	413.1585755	-0.458721741	0.217261864	-2.111377173	0.034739906	0.055258133		TerC family protein
C4K02_RS17305	10041.54006	-0.459701385	0.175323338	-2.622020489	0.008741018	0.01569135	nuoF	NADH-quinone oxidoreductase subunit NuoF
C4K02_RS28640	1122.621607	-0.459790809	0.234210854	-1.963149028	0.04962886	0.076099324	alr	alanine racemase
C4K02_RS06075	4852.414475	-0.460049409	0.180015102	-2.555615638	0.010600013	0.018751645	grxD	Grx4 family monothiol glutaredoxin
C4K02_RS22475	2268.185307	-0.46028788	0.186097267	-2.473372595	0.013384452	0.023254439	astD	succinylglutamate-semialdehyde dehydrogenase
C4K02_RS27960	1270.980751	-0.460382257	0.19305446	-2.38472738	0.017091782	0.028994525	rpiA	ribose-5-phosphate isomerase RpiA
C4K02_RS16920	795.666231	-0.460543265	0.218025141	-2.112340177	0.034657282	0.055156776		phage terminase large subunit family protein
C4K02_RS03935	109.2932367	-0.460622824	0.299869352	-1.536078365	0.124519162	0.171632931		sigma-54 dependent transcriptional regulator
C4K02_RS01760	120.1442377	-0.460694247	0.307628808	-1.497565361	0.134246212	0.183507135		hypothetical protein
C4K02_RS04110	1498.585319	-0.460817939	0.180764667	-2.549269975	0.01079487	0.019079001	pta	phosphate acetyltransferase
C4K02_RS06190	865.3663212	-0.460924491	0.191170538	-2.411064461	0.015906037	0.027174365		hypothetical protein
C4K02_RS28200	4571.816508	-0.461204388	0.169849427	-2.715372056	0.006620135	0.012126525	gcvT	glycine cleavage system aminomethyltransferase GcvT
C4K02_RS02915	348.7383851	-0.461223418	0.237244816	-1.944082177	0.051885542	0.079123079		hypothetical protein
C4K02_RS02865	61826.82534	-0.461826927	0.202552563	-2.280034964	0.022605615	0.037457799	rpsF	30S ribosomal protein S6
C4K02_RS24985	5650.037062	-0.462032022	0.173163685	-2.668180814	0.00762632	0.013854497	fur	ferric iron uptake transcriptional regulator
C4K02_RS15520	457.5796122	-0.462688329	0.204350992	-2.264184405	0.023562775	0.038878246		response regulator
C4K02_RS07765	345.238678	-0.463036378	0.237696743	-1.948013134	0.051413392	0.078526185		type II toxin-antitoxin system ParD family antitoxin
C4K02_RS00565	330.4313349	-0.463895543	0.218833941	-2.119851886	0.034018538	0.054184549		CitMHS family transporter
C4K02_RS07380	329.411709	-0.463980126	0.239483266	-1.937421908	0.052693791	0.08029268		dihydrodipicolinate synthase family protein
C4K02_RS13250	552.9277392	-0.466178882	0.218998837	-2.128681998	0.033280579	0.053139661	pnuC	nicotinamide riboside transporter PnuC
C4K02_RS00315	3699.602475	-0.466403206	0.170842914	-2.730012014	0.006333202	0.011659484		cytochrome c
C4K02_RS04605	553.7651819	-0.4668812	0.215347506	-2.168036253	0.030155928	0.048656344	garD	galactarate dehydratase
C4K02_RS08045	2424.522777	-0.467199025	0.205369124	-2.274923398	0.022910525	0.037879957		MoxR family ATPase
C4K02_RS09565	247.7701744	-0.467802456	0.289634878	-1.61514545	0.1062792	0.149420721		MotA/TolQ/ExbB proton channel family protein
C4K02_RS00140	2468.874077	-0.468038267	0.171800257	-2.724316454	0.006443473	0.011836359	def	peptide deformylase
C4K02_RS08850	723.2850891	-0.468165584	0.208625469	-2.244048078	0.024829308	0.040634841	earP	elongation factor P maturation arginine rhamnosyltransferase EarP
C4K02_RS14730	413.5184811	-0.468255464	0.207892794	-2.252389107	0.024297694	0.039887859		hypothetical protein
C4K02_RS10970	495.0194101	-0.468549069	0.207163145	-2.261739506	0.023713502	0.039093785		response regulator
C4K02_RS12095	11638.22978	-0.470593113	0.169714856	-2.772845723	0.005556846	0.010318089		saccharopine dehydrogenase family protein
C4K02_RS20670	1211.619653	-0.471882063	0.183942779	-2.56537422	0.010306458	0.018293336		C40 family peptidase
C4K02_RS27155	420.2302209	-0.472056591	0.210096314	-2.246858033	0.024649102	0.040385221		hypothetical protein
C4K02_RS05135	216.3738301	-0.472452247	0.242518831	-1.948105414	0.051402351	0.078526185		hypothetical protein
C4K02_RS15245	1694.825206	-0.472573233	0.202261434	-2.336447554	0.019467928	0.032694914	hchA	protein deglycase HchA
C4K02_RS13045	531.8039149	-0.472948646	0.23388419	-2.022148853	0.043160976	0.06695573		CAP domain-containing protein
C4K02_RS16280	506.8179426	-0.473026065	0.20201112	-2.341584297	0.019202089	0.032276323		alpha/beta hydrolase
C4K02_RS23915	592.2672743	-0.473110796	0.234247365	-2.019705944	0.043413898	0.067294425	ptsP	phosphoenolpyruvate--protein phosphotransferase
C4K02_RS04320	437.8280735	-0.473211683	0.227366759	-2.081270303	0.037409172	0.059021337		hypothetical protein
C4K02_RS18670	237.4659272	-0.47343574	0.277741745	-1.704589777	0.088270959	0.127040522		hypothetical protein
C4K02_RS29915	118.8690951	-0.475533436	0.294047852	-1.617197448	0.105835667	0.148868873		M91 family zinc metallopeptidase
C4K02_RS01830	79.31383445	-0.476020227	0.334998101	-1.420963956	0.155327238	0.208964906		tRNA-Phe
C4K02_RS07770	725.8868216	-0.477197486	0.190280062	-2.50786909	0.012146166	0.021197674		LysR family transcriptional regulator
C4K02_RS17325	4150.701944	-0.477413662	0.173083304	-2.758288356	0.005810492	0.010761672	nuoJ	NADH-quinone oxidoreductase subunit J
C4K02_RS26795	466.9189499	-0.478584705	0.208260425	-2.298010796	0.021561175	0.035849292		carbon-nitrogen hydrolase family protein
C4K02_RS20065	1431.975924	-0.479938071	0.180787629	-2.654706379	0.007937747	0.014373159	dsbG	thiol:disulfide interchange protein DsbG
C4K02_RS30160	1038.645214	-0.48116057	0.288817532	-1.665967319	0.095719924	0.136715976		outer membrane lipoprotein carrier protein LolA
C4K02_RS23575	605.0218408	-0.481851865	0.205170247	-2.348546503	0.018846846	0.031734042		AraC family transcriptional regulator
C4K02_RS17445	261.2456301	-0.481903778	0.232042614	-2.07678999	0.037820946	0.059558296		TolC family protein
C4K02_RS26685	23418.83446	-0.482991622	0.1661136	-2.907598313	0.003642158	0.006957655		LPS-assembly protein LptD
C4K02_RS02375	319.9722599	-0.483850874	0.220585289	-2.193486598	0.028272339	0.045805046		acyl-CoA thioesterase
C4K02_RS14955	138.2860506	-0.484619342	0.313092454	-1.547847403	0.121659041	0.168286836		DUF411 domain-containing protein
C4K02_RS05420	176.6847764	-0.484653657	0.259626903	-1.866731266	0.061939125	0.092781503		response regulator
C4K02_RS00520	878.8601336	-0.484719011	0.186240055	-2.602657156	0.009250441	0.016539697		spore maturation protein
C4K02_RS15395	1349.577179	-0.484806759	0.185009259	-2.620445931	0.008781485	0.015754303		MFS transporter
C4K02_RS05200	297.8885738	-0.485041318	0.222842173	-2.176613661	0.029509405	0.047665897		LysR family transcriptional regulator
C4K02_RS16910	73.20238568	-0.485694407	0.346761548	-1.400658203	0.161316307	0.216125337		hypothetical protein
C4K02_RS17990	511.3766101	-0.485789158	0.207035926	-2.346400299	0.018955737	0.031898985		MFS transporter
C4K02_RS18385	230.8754621	-0.487264957	0.237869455	-2.04845535	0.040515403	0.063390856		APC family permease
C4K02_RS29910	574.2813881	-0.487631602	0.208315393	-2.340833269	0.019240758	0.032326896		calcium-binding protein
C4K02_RS01770	55.48090309	-0.488417925	0.419125261	-1.165326863	0.243886709	0.309822124		tRNA-Thr
C4K02_RS12980	640.530637	-0.488556802	0.195538552	-2.498519073	0.012471343	0.021752169		EAL domain-containing protein
C4K02_RS19635	1200.704729	-0.489337557	0.180981171	-2.703803686	0.006855078	0.012533281		GGDEF domain-containing protein
C4K02_RS10840	153.6479228	-0.489537919	0.303141785	-1.61488103	0.106336461	0.149465218		peptidase U32 family protein
C4K02_RS26680	2385.98892	-0.489637624	0.173682276	-2.81915711	0.004814994	0.00904604		phosphotransferase
C4K02_RS07310	153.1847871	-0.491019386	0.267636643	-1.83464932	0.066557666	0.098862443		M20 aminoacylase family protein
C4K02_RS08935	1026.48116	-0.491749346	0.183310155	-2.682608311	0.007305049	0.013310105	htpX	protease HtpX
C4K02_RS03115	1153.748283	-0.492089733	0.183400546	-2.683142136	0.007293399	0.013293027		Hsp70 family protein
C4K02_RS27290	642.3989606	-0.492921285	0.226304413	-2.178133776	0.029396079	0.047509143		M48 family metallopeptidase
C4K02_RS09385	8261.099515	-0.492981996	0.175189587	-2.813991431	0.004893053	0.009181948	fabA	3-hydroxyacyl-[acyl-carrier-protein] dehydratase FabA
C4K02_RS21895	359.6296258	-0.493149036	0.243657985	-2.023939567	0.04297637	0.066722558		circularly permuted type 2 ATP-grasp protein
C4K02_RS28285	2093.561003	-0.493340534	0.191224998	-2.579895615	0.009883018	0.017589904	glpT	glycerol-3-phosphate transporter
C4K02_RS16250	124.5790635	-0.49338652	0.304748775	-1.618994265	0.105448497	0.148431604		cytosine permease
C4K02_RS14795	179072.9395	-0.493428983	0.193740469	-2.546855519	0.010869843	0.01919407		Hsp20 family protein
C4K02_RS02160	3266.400545	-0.494665024	0.17139124	-2.886174487	0.003899559	0.007420224	ubiE	bifunctional demethylmenaquinone methyltransferase/2-methoxy-6-polyprenyl-1%2C4-benzoquinol methylase UbiE
C4K02_RS07890	618.6377052	-0.495477313	0.196101255	-2.526640194	0.011515942	0.020230896		MDR family MFS transporter
C4K02_RS16825	57.90063547	-0.495562609	0.425595987	-1.164396807	0.244263241	0.310165421		phage tail assembly protein
C4K02_RS09830	203.2337211	-0.495917636	0.258806399	-1.916172233	0.055343176	0.083826311		alpha/beta hydrolase
C4K02_RS06015	1798.605096	-0.495925522	0.201645816	-2.459389103	0.013917369	0.024058579		ABC transporter permease subunit
C4K02_RS09740	265.6925311	-0.495998466	0.243782941	-2.034590539	0.04189209	0.065247461		ABC transporter ATP-binding protein
C4K02_RS08310	301.1367484	-0.4963922	0.228675241	-2.170729971	0.02995159	0.048340011		hypothetical protein
C4K02_RS18715	216.5862227	-0.496934552	0.262673511	-1.891833517	0.058513166	0.08817011		hypothetical protein
C4K02_RS02340	419.1176417	-0.496996861	0.215469094	-2.306580733	0.021078205	0.035166496		hotdog family protein
C4K02_RS03735	977.5630317	-0.49784798	0.192589115	-2.585026572	0.009737149	0.017356751		TIGR00366 family protein
C4K02_RS16585	600.1117364	-0.49789272	0.205040163	-2.42826923	0.015171077	0.026002468		hypothetical protein
C4K02_RS23935	1361.363953	-0.498056888	0.190438338	-2.615318394	0.008914431	0.015973172		NGG1p interacting factor 3 protein%2C NIF3
C4K02_RS19115	415.9952552	-0.499228079	0.28365478	-1.759984721	0.078410397	0.114315033		tRNA-Glu
C4K02_RS14690	346.6407457	-0.499228164	0.223735108	-2.231335838	0.025658891	0.041921974		hypothetical protein
C4K02_RS24715	12066.59264	-0.499495543	0.16712221	-2.988804074	0.002800717	0.005479377	ilvN	acetolactate synthase small subunit
C4K02_RS09090	2820.069224	-0.500049675	0.178126768	-2.807268559	0.004996357	0.009351744		heme lyase CcmF/NrfE family subunit
C4K02_RS09015	491.6400366	-0.500380221	0.237707947	-2.105021002	0.03528948	0.056037856		monovalent cation:proton antiporter-2 (CPA2) family protein
C4K02_RS25420	186.3674679	-0.501731679	0.276475085	-1.814744638	0.069563162	0.102699371		shikimate dehydrogenase
C4K02_RS18830	11118.7398	-0.502383761	0.225955107	-2.223378653	0.026190278	0.042670704		cold-shock protein
C4K02_RS07510	1102.421119	-0.502557646	0.182324071	-2.756397677	0.005844189	0.010817218	ung	uracil-DNA glycosylase
C4K02_RS28420	3874.412084	-0.502651822	0.199856819	-2.515059657	0.011901224	0.020832497		FTR1 family protein
C4K02_RS22610	1028.884209	-0.502904175	0.189668053	-2.65149648	0.008013595	0.014492513		AAA family ATPase
C4K02_RS15415	138.6478141	-0.504346832	0.305599994	-1.650349612	0.098871451	0.140529417		nuclear transport factor 2 family protein
C4K02_RS24395	4799.03397	-0.504891233	0.18124731	-2.785648142	0.005342082	0.009944623	trxB	thioredoxin-disulfide reductase
C4K02_RS03335	1532.108826	-0.504990718	0.178705289	-2.825829734	0.004715832	0.008869352		PleD family two-component system response regulator
C4K02_RS07320	370.7006297	-0.505018766	0.2472122	-2.042855349	0.04106676	0.064116		amidase
C4K02_RS24360	5228.944614	-0.505371545	0.168257091	-3.00356758	0.002668343	0.00523972		MerR family transcriptional regulator
C4K02_RS00580	1084.860964	-0.505946648	0.195912639	-2.58251152	0.009808409	0.017473099		DUF2388 domain-containing protein
C4K02_RS13535	311.1377751	-0.506398126	0.2230068	-2.27077437	0.02316064	0.038268827		YafY family protein
C4K02_RS25865	1330.570469	-0.506504938	0.222255853	-2.278927329	0.022671386	0.03753481		LON peptidase substrate-binding domain-containing protein
C4K02_RS02740	2155.367417	-0.507108504	0.176100562	-2.879652955	0.003981131	0.007558192		HDOD domain-containing protein
C4K02_RS21180	1040.202501	-0.507163731	0.201143611	-2.521401145	0.011688851	0.020509963	dacB	D-alanyl-D-alanine carboxypeptidase/D-alanyl-D-alanine-endopeptidase
C4K02_RS10965	3409.906863	-0.50722853	0.17606938	-2.880844643	0.003966111	0.007532126		PAS domain S-box protein
C4K02_RS00560	2527.100332	-0.507734221	0.174555691	-2.908723382	0.003629078	0.006934938		TerC family protein
C4K02_RS12490	1161.160039	-0.507753213	0.226181759	-2.244890191	0.024775183	0.040557634		ABC transporter substrate-binding protein
C4K02_RS28505	1996.241151	-0.507841452	0.176070489	-2.884307609	0.003922754	0.007457065		class I adenylate cyclase
C4K02_RS15310	808.3319762	-0.508604896	0.187837025	-2.707692463	0.006775277	0.012395147		FAD-binding oxidoreductase
C4K02_RS18215	146.6938208	-0.509517079	0.280476129	-1.816614773	0.06927612	0.102353275		lipocalin-like domain-containing protein
C4K02_RS25580	819.8268991	-0.509587521	0.199020988	-2.560471265	0.010453031	0.018519699		cyclic peptide export ABC transporter
C4K02_RS18640	157.4678215	-0.51106588	0.289777522	-1.763649148	0.077791068	0.113525549		histone deacetylase family protein
C4K02_RS25030	1809706.645	-0.511120412	0.227422389	-2.247449836	0.024611293	0.040334599	ssrA	transfer-messenger RNA
C4K02_RS16340	714.8593446	-0.511438025	0.19418461	-2.633772193	0.008444212	0.015205314		helix-turn-helix domain-containing protein
C4K02_RS09100	673.6579178	-0.512006163	0.210574396	-2.43147397	0.015037529	0.025796302		cytochrome c-type biogenesis protein CcmH
C4K02_RS00625	1192.437672	-0.513034527	0.188160598	-2.726577889	0.006399485	0.011775271		acyl-CoA dehydrogenase
C4K02_RS02065	802.2221424	-0.513919209	0.191155682	-2.68848513	0.007177703	0.013094428	hutG	N-formylglutamate deformylase
C4K02_RS25395	649.6372299	-0.514279777	0.214326942	-2.399510636	0.016417003	0.027981784		heme acquisition protein HasA
C4K02_RS23500	2026.937599	-0.514898634	0.196436293	-2.621199097	0.008762107	0.015724372		DUF58 domain-containing protein
C4K02_RS12265	2397.032516	-0.514930209	0.176611392	-2.915611514	0.003549922	0.0067948		hypothetical protein
C4K02_RS16220	167.6526492	-0.515292441	0.266221954	-1.935574562	0.052919828	0.080573994		response regulator transcription factor
C4K02_RS21270	3815.601352	-0.515971843	0.181840555	-2.837495972	0.004546892	0.00857095		mechanosensitive ion channel
C4K02_RS23135	847.7315843	-0.516857459	0.234343384	-2.205556011	0.027415102	0.044566723		CoA transferase
C4K02_RS11760	189.6905305	-0.517581972	0.280113951	-1.847755064	0.064637784	0.096280273		sugar ABC transporter substrate-binding protein
C4K02_RS20830	338.6129428	-0.517620738	0.225314014	-2.297330423	0.021599928	0.035903497		carboxylate/amino acid/amine transporter
C4K02_RS01460	1488.832421	-0.518414189	0.177758394	-2.91639779	0.003540987	0.006780124		sigma-54 dependent transcriptional regulator
C4K02_RS09995	464.4291308	-0.519793538	0.211204559	-2.461090522	0.013851541	0.023962224		glycosyltransferase
C4K02_RS27985	4415.369153	-0.519929257	0.170772011	-3.044581215	0.002330045	0.004606417		FAD-binding oxidoreductase
C4K02_RS21840	138.9426993	-0.52050609	0.318047893	-1.636565126	0.101721367	0.144163035		tRNA-Ser
C4K02_RS23795	5678.830931	-0.521440056	0.168864717	-3.087915961	0.002015655	0.004023037	thrC	threonine synthase
C4K02_RS12400	817.6930332	-0.521533125	0.200458854	-2.601696631	0.009276387	0.016575932		microcin C ABC transporter permease YejB
C4K02_RS20970	3222.197234	-0.521683389	0.194899453	-2.676679601	0.00743557	0.013519711	ccoO	cytochrome-c oxidase%2C cbb3-type subunit II
C4K02_RS07505	931.4154603	-0.522179319	0.191621064	-2.725062206	0.006428937	0.011813375		enoyl-CoA hydratase/isomerase family protein
C4K02_RS15360	362.8269632	-0.52302947	0.274668634	-1.904219865	0.056881556	0.086022482		MFS transporter
C4K02_RS17330	2851.968616	-0.523333117	0.173810621	-3.010938658	0.002604415	0.005121079	nuoK	NADH-quinone oxidoreductase subunit NuoK
C4K02_RS06050	845.9200803	-0.523644282	0.196784751	-2.661000302	0.007790889	0.014133549	ybaK	Cys-tRNA(Pro) deacylase
C4K02_RS27660	1161.820669	-0.524356964	0.192020967	-2.730727655	0.006319467	0.01164139	metW	methionine biosynthesis protein MetW
C4K02_RS22685	286.1441932	-0.524765197	0.277637544	-1.890108916	0.058743395	0.088471343		PepSY domain-containing protein
C4K02_RS07485	183.2265921	-0.525701041	0.260105709	-2.021105355	0.04326886	0.067087425		pseudouridine synthase
C4K02_RS16510	2414.903961	-0.5259198	0.245601058	-2.141358042	0.032245176	0.051727005		non-ribosomal peptide synthetase
C4K02_RS29415	39806.67788	-0.526501966	0.180863847	-2.911040406	0.003602274	0.006885972		F0F1 ATP synthase subunit B
C4K02_RS02715	2088.566255	-0.527118246	0.192354369	-2.74034975	0.006137384	0.011323987		ABC-type transport auxiliary lipoprotein family protein
C4K02_RS23475	4957.367058	-0.527496369	0.194205416	-2.716177435	0.006604051	0.012108465		hypothetical protein
C4K02_RS01650	993.0993826	-0.527644593	0.214059045	-2.464948828	0.013703282	0.023723629	gpM	phage terminase small subunit
C4K02_RS26045	352.7634674	-0.528336302	0.217467722	-2.429492975	0.015119958	0.025930084	ycaC	isochorismate family cysteine hydrolase YcaC
C4K02_RS25760	10829.8468	-0.528872714	0.177354829	-2.982003459	0.002863688	0.005583856	leuS	leucine--tRNA ligase
C4K02_RS09195	582.1145852	-0.528930992	0.217339738	-2.433659838	0.014947034	0.025671246		TetR/AcrR family transcriptional regulator
C4K02_RS19875	2050.861218	-0.529273246	0.214517882	-2.467268651	0.013614817	0.023597205		cysteine hydrolase family protein
C4K02_RS06305	446.4007472	-0.529466479	0.220956239	-2.396250411	0.01656377	0.028198997		tail assembly protein
C4K02_RS09480	108.8596499	-0.529960684	0.312228757	-1.697347447	0.089630992	0.128712222		SDR family oxidoreductase
C4K02_RS01570	171.8966368	-0.530301142	0.263058856	-2.015903018	0.043810118	0.067818528		hypothetical protein
C4K02_RS01500	529.3197787	-0.530637042	0.258129393	-2.055701734	0.039811275	0.062372778		TonB-dependent siderophore receptor
C4K02_RS14585	478.3767067	-0.530742872	0.214910577	-2.469598662	0.013526471	0.023480216		hypothetical protein
C4K02_RS19045	6392.431422	-0.532591823	0.16722583	-3.184865776	0.001448212	0.002953097		FimV/HubP family polar landmark protein
C4K02_RS16530	1239.257357	-0.533516198	0.206702022	-2.581088431	0.009848935	0.01753994	tal	transaldolase
C4K02_RS06295	610.4220404	-0.533718447	0.229137402	-2.329250673	0.01984579	0.033281618		phage minor tail protein L
C4K02_RS20095	626.8651482	-0.534003152	0.194030187	-2.752165321	0.005920263	0.010947608		transporter substrate-binding domain-containing protein
C4K02_RS09745	244.4773916	-0.534375301	0.268393367	-1.991015299	0.046479205	0.071665163		ABC transporter permease
C4K02_RS27645	2668.779306	-0.534562471	0.185274282	-2.885249192	0.00391104	0.007439644	proC	pyrroline-5-carboxylate reductase
C4K02_RS23580	1466.134261	-0.534959333	0.193202958	-2.768898251	0.00562462	0.010433974		ATP-binding protein
C4K02_RS06950	2686.356921	-0.535492282	0.178230234	-3.004497438	0.0026602	0.005225489		penicillin acylase family protein
C4K02_RS08145	728.2004106	-0.535512396	0.190477048	-2.81142742	0.004932222	0.009249501		hypothetical protein
C4K02_RS15515	445.3258973	-0.536154051	0.213171881	-2.515125578	0.011898999	0.020832497		ATP-binding protein
C4K02_RS17615	270.3747505	-0.536640884	0.265999434	-2.017451227	0.043648446	0.067622068		MerR family DNA-binding transcriptional regulator
C4K02_RS18055	239.8264741	-0.536755656	0.247975277	-2.164553103	0.030421926	0.04904485		hypothetical protein
C4K02_RS02055	637.8966998	-0.537455916	0.196260936	-2.738476271	0.006172461	0.011385109		amino acid permease
C4K02_RS19975	419.4368493	-0.537516645	0.213668037	-2.515662393	0.011880893	0.020809391		nucleobase:cation symporter-2 family protein
C4K02_RS29365	103.9987174	-0.537604475	0.317126326	-1.695237611	0.090030355	0.129158591		hypothetical protein
C4K02_RS20475	1214.006648	-0.537630505	0.181601108	-2.960502343	0.003071378	0.005957064		amino acid aminotransferase
C4K02_RS27240	1260.336991	-0.538060657	0.191112657	-2.8154109	0.00487149	0.009147367		TldD/PmbA family protein
C4K02_RS20270	36.92454258	-0.538647017	0.514441768	-1.047051486	0.295075833	0.363995468		cold-shock protein
C4K02_RS17965	163.3947666	-0.538826025	0.269030491	-2.0028437	0.045194068	0.069812752		SMP-30/gluconolactonase/LRE family protein
C4K02_RS11905	159.6115672	-0.538925718	0.265437532	-2.030329753	0.042323032	0.065848364		thioesterase family protein
C4K02_RS06430	2714.91561	-0.539747782	0.176192823	-3.063392556	0.002188428	0.004345582	rimO	30S ribosomal protein S12 methylthiotransferase RimO
C4K02_RS09880	287.7628228	-0.539913827	0.234698708	-2.300455049	0.021422453	0.03565928		hypothetical protein
C4K02_RS28145	1998.167446	-0.540078203	0.180989046	-2.984038067	0.002844714	0.005552425	argA	amino-acid N-acetyltransferase
C4K02_RS05370	195.7422956	-0.540334734	0.255152251	-2.117695346	0.034200877	0.054460115		type II toxin-antitoxin system MqsR family toxin
C4K02_RS25190	1100.545839	-0.540491694	0.183395475	-2.947137564	0.003207305	0.006202065		TIGR00645 family protein
C4K02_RS01645	1887.91161	-0.540784061	0.21159558	-2.555743653	0.010596115	0.018750432		phage major capsid protein%2C P2 family
C4K02_RS24200	242.8546863	-0.542185139	0.238326596	-2.274966988	0.02290791	0.037879957		cytochrome c family protein
C4K02_RS27285	483.049014	-0.543667494	0.208404185	-2.608716777	0.009088243	0.016269627		winged helix-turn-helix domain-containing protein
C4K02_RS25095	12321.67133	-0.544471348	0.187575196	-2.902683078	0.003699808	0.007054083		DEAD/DEAH box helicase
C4K02_RS13495	233.9796915	-0.544565151	0.260093878	-2.093725372	0.036284451	0.057370918		ABC transporter permease
C4K02_RS01640	841.8433093	-0.544747458	0.225051797	-2.420542584	0.015497364	0.026538326		GPO family capsid scaffolding protein
C4K02_RS27670	2095.997944	-0.544817037	0.188939808	-2.883548169	0.003932225	0.007472636	rdgB	RdgB/HAM1 family non-canonical purine NTP pyrophosphatase
C4K02_RS27950	1240.342831	-0.544930455	0.194036233	-2.808395357	0.004978906	0.009325063		DUF2269 family protein
C4K02_RS12090	197.3172567	-0.545327453	0.279725887	-1.949506566	0.051234959	0.078294638		IclR family transcriptional regulator
C4K02_RS00660	192.9171342	-0.545470216	0.270911012	-2.013466384	0.044065588	0.068195909	rrf	5S ribosomal RNA
C4K02_RS05930	1234.611248	-0.545562659	0.179653222	-3.036754095	0.002391405	0.004721325		DsbA family oxidoreductase
C4K02_RS28070	2369.010324	-0.546014806	0.212013771	-2.575374246	0.010013168	0.017799832		polyamine ABC transporter substrate-binding protein
C4K02_RS21425	1300.743169	-0.546226411	0.205867416	-2.653292208	0.007971083	0.014424571		HAD-IA family hydrolase
C4K02_RS24555	217.7994079	-0.54626788	0.240282515	-2.273439996	0.022999678	0.038013628		muconate cycloisomerase family protein
C4K02_RS25255	13310.86508	-0.546483831	0.190438553	-2.869607145	0.004109821	0.007789839	glyA	serine hydroxymethyltransferase
C4K02_RS03570	174.1526732	-0.54675106	0.262998179	-2.078915766	0.037625093	0.059329923		helix-turn-helix transcriptional regulator
C4K02_RS08355	214.5548033	-0.547022215	0.299980357	-1.823526783	0.068223644	0.10092603		YXWGXW repeat-containing protein
C4K02_RS15365	273.0719733	-0.547375649	0.25648929	-2.134107237	0.032834004	0.052527205		GNAT family N-acetyltransferase
C4K02_RS09510	1160.679173	-0.548271316	0.268164512	-2.044533457	0.040900876	0.063908303		tRNA-Gly
C4K02_RS10215	1168.197201	-0.548284503	0.223679718	-2.451203483	0.014237944	0.024569402		hypothetical protein
C4K02_RS06570	4613.908154	-0.548749357	0.171808288	-3.193963249	0.00140334	0.002869618	ppc	phosphoenolpyruvate carboxylase
C4K02_RS11945	256.7269766	-0.549527852	0.234416883	-2.34423325	0.019066244	0.032057216		hypothetical protein
C4K02_RS27525	57.44536976	-0.549686827	0.410497608	-1.339074371	0.180546463	0.238710729		DUF6124 family protein
C4K02_RS03725	389.577429	-0.549912713	0.229984183	-2.391089271	0.016798468	0.028556906		nucleotidyltransferase family protein
C4K02_RS17320	6345.969159	-0.550759916	0.172711237	-3.188906099	0.001428123	0.002918251	nuoI	NADH-quinone oxidoreductase subunit NuoI
C4K02_RS17745	390.4533281	-0.551085185	0.211787045	-2.602072217	0.009266234	0.016562861		LysR substrate-binding domain-containing protein
C4K02_RS02335	853.2830938	-0.552247914	0.187611035	-2.94357906	0.003244409	0.006265511	fabG	3-oxoacyl-ACP reductase FabG
C4K02_RS30005	656.5648703	-0.552503623	0.197446589	-2.798243442	0.005138137	0.009592504		outer membrane lipoprotein carrier protein LolA
C4K02_RS27925	1674.690465	-0.553090029	0.192832479	-2.868241032	0.004127609	0.007821016	lgt	prolipoprotein diacylglyceryl transferase
C4K02_RS09860	1348.403845	-0.553627955	0.200799837	-2.757113572	0.005831409	0.010796988		aminotransferase class V-fold PLP-dependent enzyme
C4K02_RS20155	148.5446883	-0.556078663	0.284094447	-1.957372519	0.050303687	0.077012675		hypothetical protein
C4K02_RS19345	324.9394589	-0.556341504	0.221708697	-2.509335501	0.012095854	0.021128825		hypothetical protein
C4K02_RS22375	1708.184125	-0.557118716	0.186442663	-2.988150383	0.002806714	0.005489271		hypothetical protein
C4K02_RS23165	851.6470228	-0.557466001	0.228640427	-2.438177752	0.014761513	0.025382496		ornithine carbamoyltransferase
C4K02_RS21605	415.7092484	-0.5577074	0.218086541	-2.557275649	0.010549558	0.018676877		hypothetical protein
C4K02_RS29060	4352.507624	-0.558399115	0.171204093	-3.261599089	0.001107857	0.002300055		5-(carboxyamino)imidazole ribonucleotide synthase
C4K02_RS23035	997.102574	-0.558740502	0.195610056	-2.856399689	0.004284754	0.008105615		TrkH family potassium uptake protein
C4K02_RS19415	105.9051335	-0.559955661	0.302312194	-1.852243053	0.063990929	0.09536544	gudD	glucarate dehydratase
C4K02_RS12945	251.120393	-0.560119881	0.248499468	-2.254008371	0.024195641	0.039753875		GNAT family N-acetyltransferase
C4K02_RS27625	1983.81323	-0.56145992	0.189965681	-2.955586071	0.003120756	0.006044717		NINE protein
C4K02_RS08960	2636.913576	-0.561494305	0.178539545	-3.14492962	0.001661268	0.003358212		ATP-binding protein
C4K02_RS15920	169.9384345	-0.562664957	0.275294506	-2.04386555	0.040966831	0.063980172		GntP family permease
C4K02_RS26840	309.4101068	-0.562759675	0.227562389	-2.47299072	0.013398762	0.023272374		LysR family transcriptional regulator
C4K02_RS16895	93.58648031	-0.56346322	0.323723041	-1.740571877	0.081758651	0.118692409		head decoration protein
C4K02_RS11935	58.53393165	-0.564706434	0.393894405	-1.433649288	0.151672371	0.204519398		AraC family transcriptional regulator
C4K02_RS14840	908.2429552	-0.564837541	0.188590451	-2.995048463	0.002744012	0.005375648		GlxA family transcriptional regulator
C4K02_RS20335	1099.028257	-0.566558787	0.182738013	-3.10038824	0.001932671	0.003874638		fused response regulator/phosphatase
C4K02_RS18155	651.2755525	-0.568676512	0.205028576	-2.773645132	0.005543211	0.010296047		LacI family DNA-binding transcriptional regulator
C4K02_RS03435	122.517287	-0.56910255	0.315667806	-1.802852677	0.071411355	0.105029402		DUF3613 domain-containing protein
C4K02_RS19275	961.1290124	-0.569545584	0.191245108	-2.9780923	0.002900486	0.005652107		DUF1963 domain-containing protein
C4K02_RS14375	170.5869724	-0.570434371	0.270158073	-2.111483713	0.034730756	0.055258133		EamA family transporter
C4K02_RS14060	590.9431522	-0.571813762	0.204652093	-2.794077271	0.005204804	0.009710753		autoinducer binding domain-containing protein
C4K02_RS00765	1896.717723	-0.572285955	0.17466038	-3.276564241	0.001050784	0.00218701		hypothetical protein
C4K02_RS08585	1023.199558	-0.57296562	0.193089776	-2.967353488	0.003003754	0.005833105		hypothetical protein
C4K02_RS00120	396.7990001	-0.573759734	0.223135839	-2.571347286	0.010130368	0.017991731		hypothetical protein
C4K02_RS17845	9655.377167	-0.574837848	0.166574409	-3.450937339	0.000558643	0.001202598	clpP	ATP-dependent Clp endopeptidase proteolytic subunit ClpP
C4K02_RS29420	22017.21235	-0.575027396	0.180364104	-3.188147663	0.001431874	0.002924892	atpE	F0F1 ATP synthase subunit C
C4K02_RS03355	1026.286164	-0.575059487	0.206381815	-2.786386418	0.005329929	0.009925165		translation initiation factor Sui1
C4K02_RS10535	818.5099436	-0.575229489	0.226583323	-2.538710618	0.011126181	0.019587449	pgsA	CDP-diacylglycerol--glycerol-3-phosphate 3-phosphatidyltransferase
C4K02_RS06770	7748.727412	-0.57538761	0.169187365	-3.400889959	0.000671669	0.00143322		OmpH family outer membrane protein
C4K02_RS29650	810.0411746	-0.575897352	0.200332391	-2.874709116	0.004043999	0.007667569		hypothetical protein
C4K02_RS08775	1154.662584	-0.577310438	0.209533569	-2.755216931	0.005865323	0.010852894		arylesterase
C4K02_RS00040	3487.869203	-0.577895886	0.245061502	-2.358166754	0.018365441	0.030950249		beta-ketoacyl-ACP synthase III
C4K02_RS26665	1173.02537	-0.578432569	0.18190226	-3.179908641	0.001473215	0.003001984		alpha/beta hydrolase family protein
C4K02_RS11685	440.0867546	-0.578635566	0.213481172	-2.710475875	0.006718674	0.012303163		XRE family transcriptional regulator
C4K02_RS22905	1028.861202	-0.579406978	0.185047605	-3.131123896	0.001741387	0.003511656		alpha/beta hydrolase
C4K02_RS17345	8196.849796	-0.581634477	0.170729035	-3.406769551	0.000657366	0.001404756	nuoN	NADH-quinone oxidoreductase subunit NuoN
C4K02_RS01525	31.13162121	-0.581638455	0.509725661	-1.141081369	0.253836064	0.320785463		DUF3077 domain-containing protein
C4K02_RS06300	666.4602256	-0.581785032	0.195672086	-2.973265348	0.002946496	0.005733828		Mov34/MPN/PAD-1 family protein
C4K02_RS03270	277.8463996	-0.581982827	0.226384005	-2.570777148	0.01014706	0.018015893		MarC family protein
C4K02_RS29290	1926.203254	-0.581991082	0.283072548	-2.055978537	0.039784585	0.062347701		hypothetical protein
C4K02_RS17620	958.9695741	-0.583099168	0.218828477	-2.66464025	0.007707072	0.013994547		hydroxymethylglutaryl-CoA lyase
C4K02_RS22620	633.6857189	-0.583671495	0.196082556	-2.976662008	0.002914051	0.005676369		hypothetical protein
C4K02_RS22950	1521.91839	-0.585151165	0.186242165	-3.141883386	0.001678649	0.003392173		MurR/RpiR family transcriptional regulator
C4K02_RS18355	56.31400256	-0.586802336	0.420276382	-1.396229628	0.162645357	0.217755977		cupin domain-containing protein
C4K02_RS25885	1242.675226	-0.587153251	0.184178312	-3.18796087	0.001432799	0.002925758		C13 family peptidase
C4K02_RS06320	301.0986662	-0.588500989	0.255570004	-2.302699772	0.021295741	0.035488848		hypothetical protein
C4K02_RS14405	347.0960868	-0.588665067	0.216759832	-2.715747943	0.006612624	0.012118591		fimbrial protein
C4K02_RS07945	1457.386163	-0.589863962	0.178325738	-3.307789265	0.000940355	0.0019677		nitroreductase family protein
C4K02_RS03385	427.7607724	-0.58993126	0.207593697	-2.84175902	0.004486539	0.008459917		MazG-like family protein
C4K02_RS11810	67.32593868	-0.58994268	0.370612567	-1.591804306	0.111428682	0.155573634		ABC transporter permease
C4K02_RS26165	677.6886845	-0.590739464	0.225830508	-2.615853226	0.008900481	0.015953073		50S ribosomal protein L11 methyltransferase
C4K02_RS27780	92.83563408	-0.591973686	0.326566969	-1.81271758	0.069875392	0.1030821		hypothetical protein
C4K02_RS22480	1364.330811	-0.592370335	0.190931055	-3.102535283	0.001918707	0.003849286	astA	arginine N-succinyltransferase
C4K02_RS07785	463.0071991	-0.594833361	0.205275	-2.89773894	0.003758633	0.00716079		GntR family transcriptional regulator
C4K02_RS11520	162.6411515	-0.595283928	0.286561004	-2.077337525	0.037770418	0.05949478		FAD-dependent oxidoreductase
C4K02_RS12800	503.4101791	-0.597609276	0.250182479	-2.388693558	0.016908399	0.028710334		hypothetical protein
C4K02_RS10260	353.8342191	-0.597625111	0.234062172	-2.553275081	0.010671518	0.0188667		TerC family protein
C4K02_RS08390	974.7006879	-0.598537647	0.184840349	-3.238133071	0.001203147	0.002482873		HAD family phosphatase
C4K02_RS26790	1055.064831	-0.598572879	0.197813796	-3.025941015	0.002478607	0.004888526		NAD(P)/FAD-dependent oxidoreductase
C4K02_RS02525	4462.927132	-0.598751989	0.192658533	-3.10784049	0.001884598	0.003783458	msrA	peptide-methionine (S)-S-oxide reductase MsrA
C4K02_RS07015	1047.823692	-0.598752712	0.225882018	-2.650732081	0.008031753	0.014520851	nhaA	Na+/H+ antiporter NhaA
C4K02_RS02235	7855.044358	-0.598843663	0.177372326	-3.376195573	0.000734957	0.001560279	rpmE	50S ribosomal protein L31
C4K02_RS07820	452.0590306	-0.598849909	0.215766115	-2.775458552	0.005512393	0.010242064		LysR family transcriptional regulator
C4K02_RS09405	1731.966264	-0.599035448	0.182035509	-3.290761527	0.000999166	0.002087019		NAD(P)H-dependent glycerol-3-phosphate dehydrogenase
C4K02_RS09060	841.3561801	-0.600452517	0.205854625	-2.916876491	0.003535557	0.00677397		flagellar hook-length control protein FliK
C4K02_RS12975	465.0319879	-0.6006186	0.204156063	-2.941958176	0.00326144	0.006292153		efflux transporter outer membrane subunit
C4K02_RS07750	308.4241223	-0.601561663	0.2704293	-2.224469255	0.026116889	0.042563017		Zn-dependent hydrolase
C4K02_RS06240	993.4143196	-0.60164891	0.194885539	-3.087191147	0.002020576	0.004031481		phage tail assembly protein
C4K02_RS21135	1393.308318	-0.601829695	0.179363655	-3.355360344	0.000792617	0.001672951		GntR family transcriptional regulator
C4K02_RS17155	448.3117548	-0.602113163	0.226485932	-2.658501384	0.007848903	0.014225527	tusB	sulfurtransferase complex subunit TusB
C4K02_RS21555	108.2669778	-0.603402025	0.298329693	-2.022601301	0.04311427	0.066901058		hypothetical protein
C4K02_RS01765	703.5255993	-0.604644404	0.195091259	-3.099290076	0.00193985	0.003883693		hypothetical protein
C4K02_RS27775	496.7685168	-0.604844256	0.206319453	-2.931591025	0.003372305	0.006484604		coniferyl aldehyde dehydrogenase
C4K02_RS28140	941.6291952	-0.60485899	0.195859024	-3.088236522	0.002013481	0.004020075	tauA	taurine ABC transporter substrate-binding protein
C4K02_RS29395	77267.96735	-0.6088853	0.177039417	-3.439264033	0.000583298	0.001253822	atpD	F0F1 ATP synthase subunit beta
C4K02_RS11405	266.1278568	-0.611134917	0.248392208	-2.460362669	0.013879668	0.024000516		IlvD/Edd family dehydratase
C4K02_RS12430	572.7371482	-0.611863777	0.237580137	-2.575399548	0.010012435	0.017799832	rnhA	ribonuclease HI
C4K02_RS00090	1607.047819	-0.611908438	0.193775203	-3.157826321	0.001589502	0.00322095		lysophospholipid acyltransferase family protein
C4K02_RS14460	110.4405859	-0.612494326	0.323117127	-1.895579884	0.058015619	0.087488154		hypothetical protein
C4K02_RS01285	1153.252806	-0.613613164	0.196208573	-3.127351446	0.001763889	0.003553351		serine acetyltransferase
C4K02_RS24510	273.5008505	-0.614557721	0.228393168	-2.690788552	0.007128336	0.013008433		NAD-dependent epimerase/dehydratase family protein
C4K02_RS24740	4084.344215	-0.614867711	0.175379649	-3.505923943	0.000455025	0.000994207		bifunctional aminoglycoside phosphotransferase/ATP-binding protein
C4K02_RS04995	691323.6978	-0.615182636	0.203440034	-3.023901556	0.002495376	0.004914956	rnpB	RNase P RNA component class A
C4K02_RS06020	1397.519797	-0.615557432	0.204595453	-3.008656466	0.002624056	0.005156227		amino acid ABC transporter permease
C4K02_RS18425	547.4567237	-0.616883277	0.199033369	-3.099396243	0.001939155	0.003883633		hypothetical protein
C4K02_RS22490	4709.461939	-0.616990466	0.180350234	-3.421068278	0.000623757	0.001338325		aspartate aminotransferase family protein
C4K02_RS01370	2762.366412	-0.617737978	0.176570175	-3.498540886	0.000467811	0.001019853	hslO	Hsp33 family molecular chaperone HslO
C4K02_RS05730	648.9243927	-0.617771476	0.211710416	-2.918002275	0.003522818	0.006756216		lysoplasmalogenase
C4K02_RS07630	8117.837699	-0.618111216	0.171172164	-3.611049842	0.00030496	0.000682418		phosphoribosylaminoimidazolesuccinocarboxamide synthase
C4K02_RS00395	3607.697929	-0.618448452	0.175798654	-3.517936217	0.000434917	0.000953484		MetQ/NlpA family ABC transporter substrate-binding protein
C4K02_RS28530	5554.436521	-0.618718207	0.176975387	-3.496069243	0.000472166	0.001028963	lysA	diaminopimelate decarboxylase
C4K02_RS25440	682.1053719	-0.619978999	0.195020781	-3.179040685	0.001477633	0.003009937		DMT family transporter
C4K02_RS16770	90.91789757	-0.621389617	0.325055858	-1.911639498	0.05592245	0.084615871		hypothetical protein
C4K02_RS28985	1371.929065	-0.621540729	0.185324441	-3.353797941	0.000797105	0.001681818	phoR	phosphate regulon sensor histidine kinase PhoR
C4K02_RS26555	6990.490611	-0.621768395	0.181899649	-3.418194589	0.00063038	0.001351046	tyrS	tyrosine--tRNA ligase
C4K02_RS10445	500.733235	-0.621973383	0.205646189	-3.024482906	0.002490585	0.004907176		FKBP-type peptidyl-prolyl cis-trans isomerase
C4K02_RS15295	1612.636485	-0.622291389	0.177783547	-3.500275472	0.000464778	0.001013997		OsmC domain/YcaO domain-containing protein
C4K02_RS28940	4838.997206	-0.622596918	0.188015802	-3.311407398	0.00092828	0.001944522		RHS repeat-associated core domain-containing protein
C4K02_RS06285	1221.672521	-0.622633282	0.204542422	-3.044030068	0.002334318	0.004613302		phage tail tape measure C-terminal domain-containing protein
C4K02_RS18200	8904.31183	-0.622638267	0.173997809	-3.578425909	0.00034567	0.000767337		hypothetical protein
C4K02_RS28880	1258.033093	-0.623212779	0.192434651	-3.238568396	0.001201312	0.002479964	tssJ	type VI secretion system lipoprotein TssJ
C4K02_RS20975	1559.173458	-0.623255864	0.193232573	-3.225418232	0.001257888	0.002589429		CcoQ/FixQ family Cbb3-type cytochrome c oxidase assembly chaperone
C4K02_RS26775	1162.226941	-0.623639315	0.195775148	-3.185487638	0.001445103	0.002948818		EAL domain-containing protein
C4K02_RS28600	603.9391801	-0.625424632	0.203484213	-3.073578156	0.002115083	0.004212841		LysR substrate-binding domain-containing protein
C4K02_RS12545	438.0574699	-0.626477093	0.219502021	-2.854083481	0.004316119	0.008154377		M10 family metallopeptidase C-terminal domain-containing protein
C4K02_RS12970	1224.455849	-0.626929511	0.186408328	-3.363205477	0.00077043	0.001627889		efflux RND transporter permease subunit
C4K02_RS15600	192.2670614	-0.627822601	0.270453242	-2.32137207	0.020266772	0.033948588		FadR/GntR family transcriptional regulator
C4K02_RS24990	4262.797864	-0.629186032	0.197098279	-3.192245186	0.001411714	0.002885732		outer membrane protein assembly factor BamE
C4K02_RS20990	394.6341613	-0.629502538	0.216172077	-2.912043714	0.003590724	0.006866142		type II toxin-antitoxin system VapC family toxin
C4K02_RS08370	955.5110329	-0.629571246	0.184518539	-3.41196744	0.000644958	0.001380263		AbrB/MazE/SpoVT family DNA-binding domain-containing protein
C4K02_RS06355	153.0788454	-0.629618869	0.270007746	-2.331854838	0.019708329	0.0330701		lysis system i-spanin subunit Rz
C4K02_RS16965	1667.154503	-0.630356746	0.184567871	-3.415311365	0.000637091	0.001363927		hypothetical protein
C4K02_RS23020	524.7974379	-0.63072363	0.212023136	-2.974786812	0.002931922	0.005709275		hypothetical protein
C4K02_RS25000	911.2758285	-0.631074217	0.197137319	-3.201191031	0.001368608	0.002802524		type II toxin-antitoxin system RatA family toxin
C4K02_RS19340	272.8205631	-0.631322931	0.242213303	-2.60647505	0.009147949	0.01637149		hypothetical protein
C4K02_RS07745	205.3111423	-0.633139808	0.248550686	-2.547326738	0.010855174	0.01917397		MFS transporter
C4K02_RS23560	1600.453598	-0.635393387	0.180155835	-3.526909835	0.00042044	0.000924176		flavin reductase family protein
C4K02_RS02495	3413.105236	-0.63556873	0.170244197	-3.733276907	0.000189005	0.000435292	putA	trifunctional transcriptional regulator/proline dehydrogenase/L-glutamate gamma-semialdehyde dehydrogenase
C4K02_RS09345	177.8770926	-0.636126966	0.258322945	-2.462525989	0.013796217	0.023877439		PaaI family thioesterase
C4K02_RS29190	2152.532868	-0.636338104	0.182385706	-3.488969155	0.000484887	0.001054715		Tim44 domain-containing protein
C4K02_RS12670	803.5485645	-0.636847649	0.195411811	-3.259002859	0.001118045	0.002318732		sigma-54 dependent transcriptional regulator
C4K02_RS23905	257.591094	-0.636988492	0.267768855	-2.37887447	0.017365589	0.029392568	nagA	N-acetylglucosamine-6-phosphate deacetylase
C4K02_RS27955	3874.226091	-0.638144504	0.172849773	-3.691902466	0.000222583	0.000506825	ilvA	threonine ammonia-lyase%2C biosynthetic
C4K02_RS29745	856.2486797	-0.638247013	0.275133737	-2.319770086	0.020353318	0.034074		outer membrane lipoprotein carrier protein LolA
C4K02_RS24525	480.6277137	-0.638436132	0.224412341	-2.844924345	0.004442197	0.008384432		LysR substrate-binding domain-containing protein
C4K02_RS08605	3868.507284	-0.639557353	0.169660435	-3.769631695	0.000163489	0.00037892		glycosyltransferase family 4 protein
C4K02_RS29950	74.13600065	-0.639711733	0.371710382	-1.720995065	0.085251719	0.123181242		ABC transporter ATP-binding protein
C4K02_RS28055	1803.054516	-0.640508799	0.184413259	-3.473225314	0.000514243	0.001112352		ABC transporter permease subunit
C4K02_RS02670	9308.429391	-0.643953207	0.17370944	-3.707070883	0.00020967	0.000480045	thiC	phosphomethylpyrimidine synthase ThiC
C4K02_RS09475	226.8154644	-0.644020503	0.244482025	-2.634224351	0.008432975	0.015194455		NADP-dependent oxidoreductase
C4K02_RS27665	1076.620388	-0.644869919	0.189554333	-3.402032055	0.000668868	0.001427766		DUF4426 domain-containing protein
C4K02_RS09505	620.0318338	-0.645194354	0.296046006	-2.179371927	0.02930405	0.047373528		tRNA-Glu
C4K02_RS09985	1469.751603	-0.645210105	0.186626411	-3.45722827	0.000545762	0.00117704		exopolysaccharide transport family protein
C4K02_RS02175	12932.89155	-0.646975413	0.21146086	-3.0595516	0.002216686	0.004397206		phasin family protein
C4K02_RS13285	232.6371312	-0.647080708	0.256053361	-2.527132256	0.011499819	0.020208655		FMN-dependent NADH-azoreductase
C4K02_RS05655	692.9977389	-0.648302788	0.243936043	-2.657675269	0.007868167	0.014256014		hypothetical protein
C4K02_RS04460	607.7026404	-0.648313613	0.204497907	-3.17027017	0.001522973	0.003090427		ABC transporter substrate-binding protein
C4K02_RS29655	322.0967265	-0.649139385	0.240606802	-2.697926162	0.006977291	0.012748739		VacJ family lipoprotein
C4K02_RS12995	577.9839846	-0.64946395	0.209520304	-3.099766164	0.001936735	0.003880118		hypothetical protein
C4K02_RS26900	152.0572292	-0.65127584	0.274768485	-2.370271249	0.017775039	0.030015952		ComF family protein
C4K02_RS00050	3656.470907	-0.652151595	0.268944315	-2.424857332	0.015314404	0.026240417		cytochrome P450
C4K02_RS20590	680.9427519	-0.654483262	0.220028688	-2.974536039	0.00293432	0.005712038		redoxin domain-containing protein
C4K02_RS24040	1136.015722	-0.655234971	0.193533172	-3.385646836	0.000710107	0.001509721		amidohydrolase
C4K02_RS07475	22.55100326	-0.655766326	0.583931418	-1.123019426	0.261429244	0.328673216		tRNA-Gly
C4K02_RS08610	3103.06129	-0.656345177	0.171995463	-3.816060995	0.000135599	0.000317558		SDR family oxidoreductase
C4K02_RS19515	309.2882686	-0.656720613	0.232954693	-2.81909158	0.004815978	0.00904604		TetR/AcrR family transcriptional regulator
C4K02_RS09495	923.5639151	-0.6567559	0.202396075	-3.244904326	0.001174901	0.002428018		alpha/beta hydrolase
C4K02_RS23025	863.9446422	-0.657157674	0.18842208	-3.487689314	0.000487214	0.001058199		bifunctional diguanylate cyclase/phosphodiesterase
C4K02_RS12920	134.4533704	-0.657305891	0.308771057	-2.128780781	0.033272402	0.053139661		S-type pyocin domain-containing protein
C4K02_RS21650	93.00737645	-0.657327452	0.321223665	-2.046323242	0.040724578	0.063649877		hypothetical protein
C4K02_RS08855	15473.28976	-0.658193479	0.170275199	-3.865468855	0.000110876	0.000262611		elongation factor P
C4K02_RS28865	6692.65397	-0.658306759	0.212246565	-3.101613258	0.001924692	0.003859967	tssM	type VI secretion system membrane subunit TssM
C4K02_RS20965	7425.766431	-0.659428057	0.195431961	-3.374207848	0.000740284	0.001570447	ccoN	cytochrome-c oxidase%2C cbb3-type subunit I
C4K02_RS07800	218.0231522	-0.659627888	0.275184283	-2.397040561	0.016528094	0.028146471		SMP-30/gluconolactonase/LRE family protein
C4K02_RS17825	9307.603123	-0.660343355	0.187808574	-3.516044777	0.000438027	0.000959942		SurA N-terminal domain-containing protein
C4K02_RS29165	237.202481	-0.660597813	0.240052013	-2.751894497	0.005925161	0.010950326		LysR family transcriptional regulator
C4K02_RS00830	4657.491564	-0.661099093	0.202719463	-3.261152542	0.001109603	0.002302861		YdgA family protein
C4K02_RS19280	236.1012032	-0.661491217	0.267055954	-2.476976107	0.013250077	0.023041553		hypothetical protein
C4K02_RS06215	624.4894302	-0.662219388	0.230292164	-2.875561962	0.00403309	0.00764937		tail fiber protein
C4K02_RS22800	122.893847	-0.66265574	0.290028984	-2.284791441	0.02232506	0.037034977		DUF6124 family protein
C4K02_RS06895	3067.970458	-0.663094746	0.171039065	-3.876861391	0.000105813	0.00025123	dcd	dCTP deaminase
C4K02_RS19420	351.6921818	-0.664459803	0.264585511	-2.511323469	0.012027943	0.021029081		chitinase
C4K02_RS23670	1472.671374	-0.664480642	0.177870944	-3.735745852	0.00018716	0.000431384		HAMP domain-containing sensor histidine kinase
C4K02_RS12760	690.2275535	-0.6650579	0.19956885	-3.332473478	0.000860777	0.001809616		nucleobase:cation symporter-2 family protein
C4K02_RS24380	933.3648609	-0.665309365	0.223402309	-2.978077396	0.002900627	0.005652107	folX	dihydroneopterin triphosphate 2'-epimerase
C4K02_RS02965	451.4654349	-0.665670711	0.209783797	-3.173127382	0.001508063	0.003064435		LysR family transcriptional regulator
C4K02_RS04510	880.2171151	-0.665888014	0.202694488	-3.285180666	0.00101917	0.00212576		alpha/beta hydrolase
C4K02_RS21085	685.9580582	-0.665890412	0.196131495	-3.395122301	0.00068598	0.001461086		LysR substrate-binding domain-containing protein
C4K02_RS11170	797.9073773	-0.666581906	0.204975037	-3.252015045	0.0011459	0.002372284		(2Fe-2S)-binding protein
C4K02_RS16525	198.689796	-0.666636752	0.299372708	-2.22677864	0.025962072	0.042369869		hypothetical protein
C4K02_RS20465	320.3174591	-0.667610389	0.234800815	-2.843305245	0.004464829	0.0084217	phhA	phenylalanine 4-monooxygenase
C4K02_RS12715	1231.093127	-0.667700115	0.18156876	-3.677395365	0.000235628	0.000534859		FecR family protein
C4K02_RS29670	154.7632523	-0.668866702	0.297610586	-2.247456014	0.024610899	0.040334599		hypothetical protein
C4K02_RS13725	237.3890595	-0.668968853	0.243554331	-2.74669249	0.006019955	0.011117866		helix-turn-helix transcriptional regulator
C4K02_RS12815	121.7263646	-0.669728357	0.288748733	-2.319415746	0.020372505	0.034090444		LysE family translocator
C4K02_RS00045	2149.074656	-0.670774028	0.251402703	-2.668125764	0.00762757	0.013854497		nuclear transport factor 2 family protein
C4K02_RS15575	979.4151804	-0.670782809	0.196888804	-3.406911903	0.000657023	0.001404538		SDR family oxidoreductase
C4K02_RS05705	953.2431463	-0.671399034	0.223038628	-3.010236569	0.002610443	0.005131204	pdxJ	pyridoxine 5'-phosphate synthase
C4K02_RS28065	3178.116567	-0.671494815	0.188470576	-3.562862853	0.000366832	0.000811844	potA	polyamine ABC transporter ATP-binding protein
C4K02_RS24250	793.3220232	-0.672483847	0.190205554	-3.535563674	0.000406906	0.00089747		queuosine precursor transporter
C4K02_RS25550	7425.025276	-0.673930839	0.180774684	-3.72801558	0.000192993	0.000443778		alpha/beta fold hydrolase
C4K02_RS25970	7084.049734	-0.674286635	0.188949001	-3.568617098	0.00035887	0.00079543	ppa	inorganic diphosphatase
C4K02_RS16835	122.360323	-0.674601099	0.306700848	-2.199541031	0.027839475	0.045193651		phage tail sheath family protein
C4K02_RS12935	451.7526812	-0.674978247	0.229412257	-2.94220656	0.003258825	0.006291267		YncE family protein
C4K02_RS25290	444.8576646	-0.676724081	0.207432132	-3.262387924	0.001104778	0.002294479		catalase
C4K02_RS19445	380.2126384	-0.679165766	0.22846658	-2.972713844	0.002951795	0.005742225		helix-turn-helix domain-containing protein
C4K02_RS28875	3842.162242	-0.679318763	0.196468565	-3.457646076	0.000544917	0.00117565	tssK	type VI secretion system baseplate subunit TssK
C4K02_RS09515	1049.779047	-0.679375762	0.241713116	-2.810669824	0.004943849	0.009268327		tRNA-Glu
C4K02_RS29180	887.4492383	-0.679434512	0.1870663	-3.632051911	0.000281177	0.000631862		EAL domain-containing protein
C4K02_RS23345	918.2252793	-0.681360759	0.20088033	-3.391873949	0.000694164	0.00147744		HIT domain-containing protein
C4K02_RS14705	260.0133393	-0.681587519	0.231300584	-2.94676091	0.003211214	0.00620678		hypothetical protein
C4K02_RS29430	852.3708123	-0.682021192	0.231820861	-2.942018195	0.003260808	0.006292153		F0F1 ATP synthase subunit I
C4K02_RS11965	569.3186467	-0.683474976	0.202006427	-3.383431831	0.00071586	0.001521398		LysR family transcriptional regulator
C4K02_RS01820	1115.256951	-0.686691131	0.188714458	-3.638783892	0.000273929	0.000617477		Fic family protein
C4K02_RS08890	1066.194097	-0.689790977	0.194650743	-3.543736673	0.000394499	0.000870433		winged helix-turn-helix domain-containing protein
C4K02_RS01600	108.4955108	-0.690020749	0.309033591	-2.23283413	0.025559885	0.041771909		hypothetical protein
C4K02_RS12405	1092.88795	-0.691286072	0.18217595	-3.794606644	0.000147878	0.000344654		extracellular solute-binding protein
C4K02_RS00060	2670.056114	-0.692647083	0.263380522	-2.629834121	0.008542654	0.015354487		condensation domain-containing protein
C4K02_RS22460	1985.468827	-0.694241176	0.174881625	-3.969777712	7.19E-05	0.000174497	astE	succinylglutamate desuccinylase
C4K02_RS14695	218.0671916	-0.694595097	0.247446571	-2.80705081	0.004999735	0.009355068		hypothetical protein
C4K02_RS07540	595.3230557	-0.695464285	0.212005572	-3.280405695	0.001036579	0.002158215		response regulator
C4K02_RS25235	1114.474141	-0.695911236	0.191350189	-3.636846356	0.000275996	0.000621418		GreA/GreB family elongation factor
C4K02_RS19245	922.6085776	-0.696059906	0.19296267	-3.607225717	0.000309488	0.000691491		DUF2846 domain-containing protein
C4K02_RS26260	2149.937903	-0.69673681	0.184194337	-3.782617972	0.000155188	0.000360683	tam	trans-aconitate 2-methyltransferase
C4K02_RS19350	391.8960007	-0.697212183	0.226061343	-3.084172525	0.002041192	0.004068441		class I SAM-dependent methyltransferase
C4K02_RS19145	3636.611723	-0.697969183	0.192446204	-3.626827489	0.000286925	0.00064411		amino acid aminotransferase
C4K02_RS15570	565.2213342	-0.697975472	0.203368438	-3.432073728	0.000598985	0.001286594		phosphotransferase family protein
C4K02_RS01385	158.1394249	-0.698440652	0.294571764	-2.371037341	0.017738239	0.029971153		DUF1493 family protein
C4K02_RS28630	1672.502121	-0.698555677	0.207849019	-3.360880324	0.000776945	0.001640467		c-type cytochrome
C4K02_RS05190	135.0417431	-0.698954778	0.28501625	-2.452333081	0.014193321	0.024506575		nuclear transport factor 2 family protein
C4K02_RS04230	629.3120489	-0.698982797	0.292132649	-2.392689757	0.016725377	0.028449227		tRNA-Pro
C4K02_RS03110	243.5541107	-0.699099572	0.247202286	-2.828046552	0.0046833	0.008811005		peptidylprolyl isomerase
C4K02_RS27295	2173.394409	-0.699871785	0.206216007	-3.393877108	0.000689106	0.00146721		EAL domain-containing protein
C4K02_RS24010	547.2433394	-0.699872922	0.20960214	-3.339054284	0.000840641	0.001768001		LysR family transcriptional regulator
C4K02_RS20985	302.0570419	-0.700080981	0.245986192	-2.846017397	0.004426978	0.008358409		type II toxin-antitoxin system Phd/YefM family antitoxin
C4K02_RS18780	157.0290787	-0.70143138	0.287060185	-2.443499366	0.014545595	0.025062915		tRNA-Pro
C4K02_RS20865	2805.769576	-0.702209136	0.239580878	-2.930989906	0.003378838	0.006495025	aqpZ	aquaporin Z
C4K02_RS02720	2369.288867	-0.702503421	0.189753236	-3.70219468	0.000213743	0.000488411		AhpA/YtjB family protein
C4K02_RS00390	268.7090854	-0.702609517	0.240053389	-2.926888555	0.003423715	0.006574795		Bro-N domain-containing protein
C4K02_RS25570	1711.359311	-0.702771612	0.213101337	-3.297828258	0.000974357	0.002036658		SidA/IucD/PvdA family monooxygenase
C4K02_RS03790	262.5248005	-0.703299483	0.240107767	-2.92909926	0.003399458	0.006532512		AraC family transcriptional regulator
C4K02_RS22050	1588.617294	-0.703352843	0.177899262	-3.953658006	7.70E-05	0.000185454		radical SAM protein
C4K02_RS08670	259.3025569	-0.703960758	0.244794201	-2.875724812	0.00403101	0.007647911		response regulator
C4K02_RS22485	1501.644986	-0.704552868	0.181835804	-3.87466524	0.000106771	0.000253403	aruF	arginine/ornithine succinyltransferase subunit alpha
C4K02_RS28535	3611.1515	-0.704593178	0.17555005	-4.013631308	5.98E-05	0.000146862	dapF	diaminopimelate epimerase
C4K02_RS22910	943.3022945	-0.705993761	0.185670235	-3.802406785	0.000143297	0.000334513		MaoC family dehydratase
C4K02_RS07720	409.3418321	-0.706223431	0.22066176	-3.200479461	0.001371991	0.002808468		type II toxin-antitoxin system RelB/DinJ family antitoxin
C4K02_RS02445	432.3886949	-0.706756136	0.222404993	-3.177788984	0.001484027	0.003021906		transcriptional regulator
C4K02_RS04280	609.1177993	-0.707980817	0.197201265	-3.590143387	0.000330496	0.000735612		pilin
C4K02_RS00935	2680.839164	-0.708106705	0.171454861	-4.129989097	3.63E-05	9.19E-05		DUF799 domain-containing protein
C4K02_RS03055	228.6994859	-0.708798544	0.239449071	-2.960122332	0.003075169	0.005962229		hypothetical protein
C4K02_RS05340	1045.659062	-0.708921611	0.209795417	-3.379109138	0.000727211	0.001544398		alpha/beta hydrolase
C4K02_RS04830	1082.755992	-0.709597715	0.187172215	-3.791148779	0.000149952	0.000348932		hypoxanthine-guanine phosphoribosyltransferase
C4K02_RS19820	447.0038885	-0.709992448	0.237946468	-2.983832682	0.002846624	0.005554295		MBL fold metallo-hydrolase
C4K02_RS13110	1723.316893	-0.710023788	0.184377934	-3.850915205	0.000117677	0.000277481	nudC	NAD(+) diphosphatase
C4K02_RS12445	870.3384606	-0.710687607	0.207901698	-3.418382892	0.000629944	0.001350608		GNAT family N-acetyltransferase
C4K02_RS01620	426.3789674	-0.711400766	0.212841621	-3.342394979	0.000830588	0.001748669		hypothetical protein
C4K02_RS12220	195.5537205	-0.712184777	0.266073526	-2.676646523	0.007436304	0.013519711		Gfo/Idh/MocA family oxidoreductase
C4K02_RS18650	700.5289171	-0.71225151	0.204692126	-3.479623387	0.000502119	0.001088142		DUF2388 domain-containing protein
C4K02_RS04580	873.3373485	-0.714329798	0.192550762	-3.709825867	0.000207402	0.000475225		FadR/GntR family transcriptional regulator
C4K02_RS14865	1300.595756	-0.714754452	0.190189408	-3.758119125	0.000171195	0.000396309		hypothetical protein
C4K02_RS19355	852.9606891	-0.715406267	0.19148966	-3.736004681	0.000186967	0.00043111		hypothetical protein
C4K02_RS28550	865.264776	-0.715498896	0.190360329	-3.758655497	0.000170829	0.000395618		HAD-IA family hydrolase
C4K02_RS20290	248.1383611	-0.715558206	0.24464088	-2.924933094	0.003445303	0.0066119	fliR	flagellar biosynthetic protein FliR
C4K02_RS06650	140.0864737	-0.716522619	0.293403484	-2.442106712	0.01460183	0.025141936		cold-shock protein
C4K02_RS02665	1732.328089	-0.717029835	0.189074599	-3.792311806	0.000149251	0.000347717		TolC family outer membrane protein
C4K02_RS23030	7185.421427	-0.717673415	0.23177423	-3.096433168	0.00195864	0.00391728		imelysin family protein
C4K02_RS06325	702.0204557	-0.717801516	0.200913159	-3.572695386	0.000353326	0.000783736		pyocin knob domain-containing protein
C4K02_RS07635	936.2140122	-0.71846154	0.194355102	-3.696643586	0.000218469	0.00049843		tRNA-Ser
C4K02_RS09430	1055.888697	-0.718537083	0.191848791	-3.745330267	0.000180157	0.000416229		alpha/beta hydrolase
C4K02_RS02370	325.7011531	-0.71901586	0.223146566	-3.222168603	0.001272242	0.002618056		outer membrane lipoprotein carrier protein LolA
C4K02_RS12965	1261.674905	-0.719556375	0.199291544	-3.610571524	0.000305523	0.000683154		MdtB/MuxB family multidrug efflux RND transporter permease subunit
C4K02_RS27770	1057.415965	-0.722398879	0.18851997	-3.831948829	0.000127132	0.000298809		TetR/AcrR family transcriptional regulator
C4K02_RS01360	800.5751218	-0.722402426	0.199641679	-3.618495045	0.000296321	0.000664616		S4 domain-containing protein
C4K02_RS08280	2869.866711	-0.722854889	0.175637668	-4.11560285	3.86E-05	9.74E-05		SpoIIE family protein phosphatase
C4K02_RS17285	1877.185536	-0.722934898	0.21804003	-3.3156063	0.000914446	0.001918298		NADH-quinone oxidoreductase subunit A
C4K02_RS03730	721.5957287	-0.723724764	0.210976047	-3.430364602	0.000602771	0.001293773		DUF86 domain-containing protein
C4K02_RS16925	89.80693547	-0.723762388	0.365423681	-1.980611616	0.047634845	0.073272788		hypothetical protein
C4K02_RS19645	5085.982237	-0.723969041	0.200815375	-3.60514746	0.000311976	0.000696249		EAL domain-containing protein
C4K02_RS26075	253.6381829	-0.725177473	0.291163375	-2.490620506	0.012752024	0.022221802		hypothetical protein
C4K02_RS20900	3299.870507	-0.726171887	0.171457056	-4.235298935	2.28E-05	5.91E-05		beta-ketoacyl-ACP synthase III
C4K02_RS23515	11722.98305	-0.728199357	0.183009069	-3.979034266	6.92E-05	0.000168191	pyk	pyruvate kinase
C4K02_RS16610	825.9110634	-0.728387451	0.245358997	-2.968660047	0.002991013	0.005812705		ABC transporter substrate-binding protein
C4K02_RS26575	3370.985788	-0.728412526	0.190802207	-3.817631546	0.000134739	0.000315798	argC	N-acetyl-gamma-glutamyl-phosphate reductase
C4K02_RS09415	853.4624286	-0.728626061	0.20996186	-3.470278182	0.00051992	0.001122965	sixA	phosphohistidine phosphatase SixA
C4K02_RS17640	590.1722665	-0.729060777	0.200153343	-3.642511109	0.000269991	0.000609308		carboxyl transferase domain-containing protein
C4K02_RS05160	621.4761195	-0.729829202	0.20725942	-3.521331876	0.000429385	0.000942064		D-glycerate dehydrogenase
C4K02_RS20330	535.8916224	-0.731505352	0.199799324	-3.661200335	0.000251036	0.000567848		Hpt domain-containing protein
C4K02_RS25415	125.2042643	-0.732450051	0.334143776	-2.192020636	0.028378017	0.045940112	aroQ	type II 3-dehydroquinate dehydratase
C4K02_RS05530	466.0351505	-0.732997688	0.214926699	-3.410454324	0.000648547	0.001387435		HD domain-containing protein
C4K02_RS28750	1087.294161	-0.733182374	0.183940287	-3.985980367	6.72E-05	0.00016396		DUF4870 domain-containing protein
C4K02_RS15495	179.9512083	-0.73381917	0.262049387	-2.800308667	0.005105376	0.009535251		LysR family transcriptional regulator
C4K02_RS16375	412.8421134	-0.733821978	0.209168191	-3.50828668	0.000451003	0.000986896		carboxymuconolactone decarboxylase family protein
C4K02_RS14315	133.6999065	-0.73567644	0.280538536	-2.622372139	0.008732003	0.01567999		LuxR C-terminal-related transcriptional regulator
C4K02_RS28060	1887.09185	-0.735931953	0.185061571	-3.976687055	6.99E-05	0.000169718		ABC transporter permease subunit
C4K02_RS14655	1228.325903	-0.736311914	0.238277822	-3.090140363	0.002000619	0.003997129		DUF2188 domain-containing protein
C4K02_RS27400	549.4259187	-0.737323081	0.198993442	-3.705263214	0.000211171	0.000483103		hotdog domain-containing protein
C4K02_RS08365	1003.286462	-0.737487872	0.198280848	-3.719410525	0.000199688	0.000458811		type II toxin-antitoxin system VapC family toxin
C4K02_RS06525	1167.771442	-0.73933066	0.193862466	-3.813686458	0.000136909	0.00032037		hypothetical protein
C4K02_RS28810	2123.883276	-0.739657817	0.19811747	-3.733430565	0.000188889	0.000435199		hydrogen peroxide-inducible genes activator
C4K02_RS29905	809.1800263	-0.741023696	0.194083839	-3.818059763	0.000134505	0.000315377		hypothetical protein
C4K02_RS10230	907.5901542	-0.74113221	0.202289562	-3.663719489	0.000248579	0.000562944		DUF480 domain-containing protein
C4K02_RS04195	3180.446055	-0.741149815	0.192592926	-3.848271214	0.000118954	0.000280152		outer membrane protein assembly factor BamD
C4K02_RS19410	90.63938282	-0.743249876	0.324477378	-2.290606141	0.021986203	0.03652476		MFS transporter
C4K02_RS00930	1529.706047	-0.743480778	0.177824414	-4.180982582	2.90E-05	7.42E-05		DUF4810 domain-containing protein
C4K02_RS11210	323.5946055	-0.743899878	0.256724042	-2.897663466	0.003759538	0.00716079		hypothetical protein
C4K02_RS10520	660.4445526	-0.745949723	0.230670495	-3.233832417	0.001221411	0.002516115		helix-turn-helix transcriptional regulator
C4K02_RS17665	1400.051943	-0.746294193	0.189196926	-3.944536559	8.00E-05	0.00019218		M14-type cytosolic carboxypeptidase
C4K02_RS21095	1433.293825	-0.746831946	0.187263026	-3.988144178	6.66E-05	0.000162608		N-acetylmuramidase family protein
C4K02_RS19330	210.3128876	-0.748046903	0.280867327	-2.66334611	0.007736779	0.014041501		GNAT family N-acetyltransferase
C4K02_RS12515	402.7133057	-0.748326124	0.211782106	-3.533471919	0.00041014	0.000903577		acyltransferase
C4K02_RS28165	164.5873066	-0.74877142	1.088819293	-0.687691176	0.491647278	0.561387891		hypothetical protein
C4K02_RS25900	1339.734137	-0.750967992	0.182049748	-4.125070214	3.71E-05	9.38E-05	ubiX	flavin prenyltransferase UbiX
C4K02_RS25920	285.8670039	-0.751186832	0.235831332	-3.185271545	0.001446182	0.00294999		hypothetical protein
C4K02_RS11705	345.9439317	-0.751294088	0.243496147	-3.08544549	0.002032475	0.004053836		type II toxin-antitoxin system Phd/YefM family antitoxin
C4K02_RS05120	321.592734	-0.75148154	0.227498444	-3.303238152	0.000955752	0.0019992		heavy metal response regulator transcription factor
C4K02_RS08950	776.0635421	-0.751835825	0.191195078	-3.932296958	8.41E-05	0.000201821		glutathione peroxidase
C4K02_RS28755	2840.418359	-0.752229258	0.175519441	-4.285731857	1.82E-05	4.77E-05	rph	ribonuclease PH
C4K02_RS13300	509.114303	-0.752825439	0.209480355	-3.593775844	0.00032592	0.000725704		dienelactone hydrolase
C4K02_RS16365	83.52326637	-0.753935278	0.3901684	-1.932333007	0.053318417	0.081138535		acetoin reductase
C4K02_RS02405	761.6750468	-0.754129009	0.195735227	-3.852801662	0.000116774	0.000275462		acyl carrier protein
C4K02_RS21670	61.52545901	-0.754379076	0.373834602	-2.017948773	0.043596597	0.067559676		cell wall hydrolase
C4K02_RS02680	1333.807941	-0.754433913	0.230439176	-3.273896068	0.001060756	0.002206466		NUDIX domain-containing protein
C4K02_RS18300	255.1231437	-0.75444708	0.251379136	-3.001231891	0.002688897	0.005276531	hpaA	4-hydroxyphenylacetate catabolism regulatory protein HpaA
C4K02_RS20910	695.1409723	-0.754558603	0.192873514	-3.912193989	9.15E-05	0.000218668	aceK	bifunctional isocitrate dehydrogenase kinase/phosphatase
C4K02_RS13655	495.2785551	-0.75483405	0.216403347	-3.488088616	0.000486487	0.001057013		type II toxin-antitoxin system ParD family antitoxin
C4K02_RS29980	441.05105	-0.754982436	0.209495539	-3.603811524	0.000313584	0.000699304		hypothetical protein
C4K02_RS08705	115.4171932	-0.758427506	0.320607293	-2.365596549	0.018001049	0.030380024		hypothetical protein
C4K02_RS16410	105.5136015	-0.758825184	0.335632716	-2.260879668	0.02376671	0.039170437		hypothetical protein
C4K02_RS14935	943.3751582	-0.759342838	0.201268287	-3.772789294	0.000161433	0.000374303		M91 family zinc metallopeptidase
C4K02_RS28540	2496.803238	-0.75999979	0.172112162	-4.415723908	1.01E-05	2.71E-05		DUF484 family protein
C4K02_RS29800	103.8604364	-0.760108203	0.322084099	-2.35996811	0.018276506	0.030809269		outer membrane lipoprotein carrier protein LolA
C4K02_RS02045	903.9635343	-0.760520111	0.188539658	-4.0337408	5.49E-05	0.000135407	hutH	histidine ammonia-lyase
C4K02_RS17205	442.6987309	-0.760549256	0.220376792	-3.451131355	0.000558242	0.001202177	aat	leucyl/phenylalanyl-tRNA--protein transferase
C4K02_RS20350	1805.870704	-0.761512953	0.197164866	-3.862315667	0.000112317	0.000265809	fliI	flagellar protein export ATPase FliI
C4K02_RS20100	284.9052073	-0.761857371	0.23207675	-3.282781967	0.001027881	0.002141633		TetR/AcrR family transcriptional regulator
C4K02_RS00385	419.4579547	-0.761881919	0.218106101	-3.49317106	0.000477321	0.001039807		SCO family protein
C4K02_RS28695	448.9512649	-0.762288524	0.309205467	-2.465313859	0.013689328	0.023713541		cupin domain-containing protein
C4K02_RS04530	852.4774048	-0.763203582	0.187059465	-4.080005155	4.50E-05	0.00011251		acyl-CoA dehydrogenase family protein
C4K02_RS03455	189.9477325	-0.76389254	0.357506339	-2.136724464	0.032620409	0.052242785		CpaF family protein
C4K02_RS29610	56.61115482	-0.765447896	0.395414932	-1.935809283	0.052891063	0.080551213		hypothetical protein
C4K02_RS21675	136.8280152	-0.765683495	0.290967281	-2.631510639	0.008500621	0.015288019		response regulator transcription factor
C4K02_RS27160	1041.532512	-0.766055727	0.184500105	-4.152061199	3.29E-05	8.38E-05		hypothetical protein
C4K02_RS08165	1548.504042	-0.768334088	0.195109395	-3.937965608	8.22E-05	0.000197437		TetR/AcrR family transcriptional regulator
C4K02_RS22995	1090.508524	-0.769696789	0.189392603	-4.064027724	4.82E-05	0.000119782		NAD-dependent epimerase/dehydratase family protein
C4K02_RS12395	895.9135397	-0.772696273	0.205317824	-3.763415453	0.000167608	0.000388314		ABC transporter permease
C4K02_RS23875	513.4391618	-0.77316646	0.232233026	-3.32927005	0.000870739	0.001828584		DUF1289 domain-containing protein
C4K02_RS26615	752.9479638	-0.773792948	0.213003294	-3.632774558	0.00028039	0.000630337	crp	cAMP-activated global transcriptional regulator CRP
C4K02_RS01915	7017.366307	-0.774191574	0.168210434	-4.602518136	4.17E-06	1.17E-05	secB	protein-export chaperone SecB
C4K02_RS07915	665.668789	-0.774245836	0.237923699	-3.254177023	0.001137214	0.002355975		transporter substrate-binding domain-containing protein
C4K02_RS06290	424.7180641	-0.775692769	0.224170264	-3.460283959	0.000539606	0.001165054		phage tail protein
C4K02_RS26625	5140.221142	-0.776162195	0.177894461	-4.363048681	1.28E-05	3.41E-05	trpC	indole-3-glycerol phosphate synthase TrpC
C4K02_RS16415	97.14929441	-0.777361332	0.341134523	-2.278753042	0.02268175	0.037541319		hypothetical protein
C4K02_RS01220	489.5831134	-0.777638767	0.259128406	-3.000978463	0.002691136	0.005279149		hypothetical protein
C4K02_RS09380	18516.45858	-0.778458233	0.172523018	-4.512199255	6.42E-06	1.77E-05	fabB	beta-ketoacyl-ACP synthase I
C4K02_RS12020	676.4414782	-0.779789527	0.212735801	-3.665530307	0.000246827	0.000559193		LysR family transcriptional regulator
C4K02_RS27940	2937.718802	-0.780167618	0.180895327	-4.312812456	1.61E-05	4.25E-05		RNA pyrophosphohydrolase
C4K02_RS14870	1027.397379	-0.781452061	0.187044496	-4.177893923	2.94E-05	7.52E-05		META and DUF4377 domain-containing protein
C4K02_RS24805	4770.486808	-0.782183687	0.179679346	-4.353219808	1.34E-05	3.56E-05		sigma-54 dependent transcriptional regulator
C4K02_RS28915	3221.079238	-0.78222086	0.17319373	-4.516450214	6.29E-06	1.74E-05	tssF	type VI secretion system baseplate subunit TssF
C4K02_RS24405	651.6118022	-0.783450808	0.212946977	-3.679088656	0.000234069	0.000531528	cysZ	sulfate transporter CysZ
C4K02_RS24385	865.7495761	-0.784069204	0.224748417	-3.488652841	0.000485461	0.001055571		DUF1244 domain-containing protein
C4K02_RS02410	638.5796803	-0.78412022	0.21569541	-3.635312502	0.000277644	0.000624645		phosphopantetheine-binding protein
C4K02_RS26120	1265.281535	-0.785149529	0.185257112	-4.238161344	2.25E-05	5.83E-05		transporter substrate-binding domain-containing protein
C4K02_RS26690	12087.02423	-0.785687266	0.17240314	-4.557267729	5.18E-06	1.44E-05		peptidylprolyl isomerase
C4K02_RS25150	288.0521199	-0.786582691	0.244160059	-3.221586261	0.001274831	0.002622458		DMT family transporter
C4K02_RS23910	355.9741342	-0.786911625	0.223060954	-3.527787413	0.000419049	0.000921465		SIS domain-containing protein
C4K02_RS08030	725.2894276	-0.786929181	0.222692435	-3.533704148	0.000409779	0.000903124		biotin-dependent carboxyltransferase family protein
C4K02_RS06280	613.971562	-0.78740624	0.207652682	-3.79193869	0.000149476	0.000347962		hypothetical protein
C4K02_RS28825	388.0782811	-0.787742412	0.224577854	-3.507658476	0.000452069	0.000988859		hypothetical protein
C4K02_RS14645	1648.146941	-0.788231456	0.21413963	-3.680922847	0.000232391	0.000528129		tellurite resistance TerB family protein
C4K02_RS20500	375.1413717	-0.788594003	0.24328821	-3.241398345	0.001189448	0.002456342		SelT/SelW/SelH family protein
C4K02_RS25635	34179.45636	-0.789210568	0.218300381	-3.615250534	0.000300057	0.00067222		HAD-IIIC family phosphatase
C4K02_RS04820	2459.520847	-0.790662084	0.174070827	-4.542186058	5.57E-06	1.55E-05		uracil-xanthine permease family protein
C4K02_RS17225	4529.48169	-0.791552504	0.202894026	-3.90131005	9.57E-05	0.000228271	clpS	ATP-dependent Clp protease adapter ClpS
C4K02_RS02185	808.5895151	-0.79156049	0.218253275	-3.626797771	0.000286958	0.00064411	phaC	class II poly(R)-hydroxyalkanoic acid synthase
C4K02_RS26935	558.232548	-0.791569463	0.216349373	-3.658755519	0.000253443	0.000572821		response regulator
C4K02_RS06330	204.3778601	-0.791651651	0.262841907	-3.011892819	0.002596242	0.005106731		hypothetical protein
C4K02_RS07340	2273.560866	-0.791652434	0.179368289	-4.413558478	1.02E-05	2.74E-05	bglX	beta-glucosidase BglX
C4K02_RS01615	879.9857445	-0.792987042	0.191508316	-4.140744676	3.46E-05	8.78E-05		helix-turn-helix transcriptional regulator
C4K02_RS21815	143.1114608	-0.79323162	0.316419118	-2.506901687	0.012179458	0.021249423		cold-shock protein
C4K02_RS01560	394.1156104	-0.793929024	0.241817585	-3.283173248	0.001026456	0.002139427		hypothetical protein
C4K02_RS23930	60.77336064	-0.795036609	0.384589293	-2.067235422	0.038711976	0.060879303		hypothetical protein
C4K02_RS05285	604.3552247	-0.796404593	0.222109059	-3.5856466	0.000336244	0.000747451	yaaA	peroxide stress protein YaaA
C4K02_RS00205	450.4394876	-0.797929426	0.251772089	-3.169252917	0.001528313	0.003100187		2-dehydro-3-deoxy-6-phosphogalactonate aldolase
C4K02_RS00380	217.7213805	-0.798087465	0.248506953	-3.211529723	0.001320303	0.002710267	cyoE	heme o synthase
C4K02_RS23530	531.014487	-0.798169304	0.208963325	-3.819662145	0.000133635	0.000313461		iron-sulfur-binding ferredoxin reductase
C4K02_RS06310	384.0434111	-0.798955373	0.213827669	-3.736445232	0.00018664	0.000430526		tail assembly protein
C4K02_RS17820	462.2464766	-0.799481073	0.218436368	-3.660018161	0.000252197	0.000570253	nhaA	Na+/H+ antiporter NhaA
C4K02_RS27475	183.7006813	-0.800216885	0.255625234	-3.130429942	0.001745506	0.003518748		LysR substrate-binding domain-containing protein
C4K02_RS05900	1625.038169	-0.800969486	0.184861876	-4.332799721	1.47E-05	3.90E-05		response regulator
C4K02_RS01280	1141.823958	-0.801751678	0.185284046	-4.32714902	1.51E-05	3.99E-05		D-cysteine desulfhydrase
C4K02_RS17550	6899.714429	-0.802337773	0.177344864	-4.524166945	6.06E-06	1.68E-05		peptidylprolyl isomerase
C4K02_RS16025	160.1001707	-0.802931022	0.265011962	-3.029791625	0.002447225	0.004829897		D-threitol dehydrogenase
C4K02_RS02130	1267.992438	-0.803001789	0.217795014	-3.68696131	0.000226948	0.000516563	tatB	Sec-independent protein translocase protein TatB
C4K02_RS18420	599.1470439	-0.803235852	0.195669103	-4.105072495	4.04E-05	0.000101587		hypothetical protein
C4K02_RS12700	127.7071717	-0.803777619	0.310525054	-2.588446922	0.00964098	0.017195832		hypothetical protein
C4K02_RS00210	1152.809516	-0.804059219	0.237485196	-3.385723534	0.000709909	0.001509721	dgoD	galactonate dehydratase
C4K02_RS20980	4621.86047	-0.804227192	0.186773494	-4.305895739	1.66E-05	4.37E-05	ccoP	cytochrome-c oxidase%2C cbb3-type subunit III
C4K02_RS13295	46.00036079	-0.804495661	0.424188856	-1.896550677	0.057887266	0.087317157		transposase
C4K02_RS09410	1082.401851	-0.805013912	0.201530113	-3.994509308	6.48E-05	0.000158699		DUF4389 domain-containing protein
C4K02_RS21000	717.8613107	-0.805374809	0.202198611	-3.983087744	6.80E-05	0.000165761		FixH family protein
C4K02_RS09990	887.5431247	-0.807232841	0.194946723	-4.140786934	3.46E-05	8.78E-05		polysaccharide biosynthesis/export family protein
C4K02_RS24865	13413.85912	-0.807247971	0.172572124	-4.677742561	2.90E-06	8.32E-06	rpsO	30S ribosomal protein S15
C4K02_RS14700	164.0697564	-0.807649302	0.2646024	-3.052312842	0.002270853	0.004503125		hypothetical protein
C4K02_RS20470	348.9335636	-0.8086313	0.224365546	-3.604079655	0.000313261	0.00069885		4a-hydroxytetrahydrobiopterin dehydratase
C4K02_RS05845	213.2267466	-0.808911929	0.313557566	-2.579787626	0.009886109	0.017590041		glycosyltransferase family 39 protein
C4K02_RS14345	278.6223119	-0.809940697	0.228216936	-3.548994701	0.000386705	0.000853559		MFS transporter
C4K02_RS24310	461.2731397	-0.810383995	0.219108763	-3.698546715	0.000216837	0.000495289		AraC family transcriptional regulator
C4K02_RS22810	431.5718952	-0.810525338	0.213077976	-3.803890724	0.000142441	0.000332647		NAD(P)-dependent oxidoreductase
C4K02_RS21225	57.74124031	-0.813923987	0.44916071	-1.812099695	0.069970793	0.103196753		ANTAR domain-containing protein
C4K02_RS29085	1078.781124	-0.814746671	0.18801738	-4.333358288	1.47E-05	3.89E-05		asparaginase
C4K02_RS04560	6679.238885	-0.814970747	0.170164443	-4.789312821	1.67E-06	4.95E-06		cytochrome bc complex cytochrome b subunit
C4K02_RS06890	9734.074341	-0.815228998	0.214256262	-3.804924953	0.000141847	0.000331393		cold-shock protein
C4K02_RS13850	776.2494615	-0.815416456	0.200877743	-4.059267307	4.92E-05	0.000122095		acyl-CoA dehydrogenase
C4K02_RS12070	158.2121101	-0.815921722	0.296338939	-2.753339552	0.005899068	0.010911873		FAD-binding oxidoreductase
C4K02_RS00035	1044.184779	-0.816386208	0.304580966	-2.680358582	0.007354333	0.013391541		acyl carrier protein
C4K02_RS13210	108.2367764	-0.81727162	0.310023661	-2.636158858	0.008385047	0.01511931		MarR family winged helix-turn-helix transcriptional regulator
C4K02_RS04590	168.6137627	-0.817902194	0.271350331	-3.014192729	0.002576641	0.005069884	kdgD	5-dehydro-4-deoxyglucarate dehydratase
C4K02_RS03010	2305.945417	-0.820092093	0.186670648	-4.393256789	1.12E-05	2.99E-05		SDR family oxidoreductase
C4K02_RS00030	1805.890052	-0.821868701	0.293374279	-2.801434069	0.005087604	0.009507286		class I SAM-dependent methyltransferase
C4K02_RS24350	714.70548	-0.822120241	0.204518246	-4.019789219	5.83E-05	0.000143136		PAS domain S-box protein
C4K02_RS26515	1029.096517	-0.822732167	0.193709219	-4.247253537	2.16E-05	5.62E-05		pantothenate kinase
C4K02_RS16385	450.9304443	-0.822880872	0.206377378	-3.987262938	6.68E-05	0.000163144		pirin family protein
C4K02_RS02825	10017.93956	-0.82308237	0.166837917	-4.933425113	8.08E-07	2.48E-06		adenylosuccinate synthase
C4K02_RS27275	391.4902907	-0.823710714	0.21230363	-3.879871081	0.000104512	0.000248546		transporter substrate-binding domain-containing protein
C4K02_RS09520	428.6203098	-0.824406366	0.2784688	-2.960498149	0.00307142	0.005957064		tRNA-Gly
C4K02_RS21835	617.2777379	-0.824775198	0.222413176	-3.708301878	0.000208654	0.000477906		hypothetical protein
C4K02_RS30060	62.25727747	-0.824791353	0.395511864	-2.085377022	0.037035091	0.058478569		IS3 family transposase
C4K02_RS02145	1098.018855	-0.826708122	0.189529472	-4.361897448	1.29E-05	3.43E-05	hisI	phosphoribosyl-AMP cyclohydrolase
C4K02_RS02005	858.5512494	-0.827868947	0.194059164	-4.266064679	1.99E-05	5.19E-05	hutC	histidine utilization repressor
C4K02_RS11710	272.168948	-0.828424312	0.230182191	-3.598993952	0.000319451	0.00071157		LysR family transcriptional regulator
C4K02_RS04190	574.6195835	-0.828659195	0.236783656	-3.499646933	0.000465875	0.001016011		PP0621 family protein
C4K02_RS26175	350.3609068	-0.829274641	0.236427349	-3.50752417	0.000452297	0.000988987		hypothetical protein
C4K02_RS27650	1991.084552	-0.831851904	0.176511728	-4.712728787	2.44E-06	7.09E-06		YggT family protein
C4K02_RS29425	10784.34638	-0.831969235	0.171502868	-4.851051431	1.23E-06	3.69E-06	atpB	F0F1 ATP synthase subunit A
C4K02_RS23340	447.1963847	-0.833629008	0.222423225	-3.747940475	0.000178293	0.000412249		SlyX family protein
C4K02_RS21420	198.4313494	-0.833630392	0.282903264	-2.946697681	0.00321187	0.00620678		3-oxoacyl-ACP reductase family protein
C4K02_RS25645	6087.753175	-0.835548251	0.177549453	-4.706002966	2.53E-06	7.31E-06		LLM class flavin-dependent oxidoreductase
C4K02_RS28910	1521.525387	-0.836682207	0.17735216	-4.717631898	2.39E-06	6.93E-06	tssE	type VI secretion system baseplate subunit TssE
C4K02_RS25985	103.5248767	-0.8368089	0.34263499	-2.442275088	0.014595021	0.025140655		hypothetical protein
C4K02_RS01295	4092.377151	-0.837025024	0.17111433	-4.891612654	1.00E-06	3.04E-06	mgrA	L-glyceraldehyde 3-phosphate reductase
C4K02_RS04565	4484.111129	-0.838195775	0.174783295	-4.795628633	1.62E-06	4.80E-06		cytochrome c1
C4K02_RS23885	731.0515376	-0.838387041	0.205989514	-4.070047177	4.70E-05	0.000117028		CoA pyrophosphatase
C4K02_RS23490	6336.259033	-0.839786623	0.212103341	-3.959327649	7.52E-05	0.000181481		RNA-directed DNA polymerase
C4K02_RS13095	3109.694075	-0.840102988	0.191545601	-4.385916372	1.15E-05	3.09E-05	aroA	3-phosphoshikimate 1-carboxyvinyltransferase
C4K02_RS18920	477.3307223	-0.840877641	0.211270156	-3.980106125	6.89E-05	0.000167504		HAD family hydrolase
C4K02_RS21790	1688.817754	-0.841004724	0.18160234	-4.631023612	3.64E-06	1.03E-05		GNAT family N-acetyltransferase
C4K02_RS15555	14.53128631	-0.842100971	0.789433006	-1.066716193	0.286100013	0.355856708		DUF4822 domain-containing protein
C4K02_RS23015	32213.51914	-0.843418335	0.16920422	-4.984617619	6.21E-07	1.94E-06		Fe-Mn family superoxide dismutase
C4K02_RS24540	187.2297514	-0.844333328	0.262380196	-3.217976588	0.001290984	0.002653815		Lrp/AsnC family transcriptional regulator
C4K02_RS21090	1176.577936	-0.845414056	0.180957987	-4.671880306	2.98E-06	8.55E-06		hypothetical protein
C4K02_RS08445	649.8323073	-0.845966216	0.204917642	-4.128322999	3.65E-05	9.25E-05		ABC transporter permease
C4K02_RS03140	492.4404258	-0.846521062	0.242909809	-3.484919228	0.000492286	0.001068419		GNAT family N-acetyltransferase
C4K02_RS24515	240.8557784	-0.846629601	0.243846359	-3.471979665	0.000516635	0.001116698		LysR family transcriptional regulator
C4K02_RS24390	1006.154128	-0.846717625	0.213358825	-3.968514658	7.23E-05	0.000175279		HopJ type III effector protein
C4K02_RS12100	3641.529656	-0.849150307	0.172013549	-4.936531525	7.95E-07	2.44E-06		carboxynorspermidine decarboxylase
C4K02_RS01065	2192.93833	-0.850709673	0.177133491	-4.802647246	1.57E-06	4.64E-06		acyl-CoA desaturase
C4K02_RS29380	3631.745436	-0.851015494	0.17422519	-4.884572049	1.04E-06	3.14E-06	glmU	bifunctional UDP-N-acetylglucosamine diphosphorylase/glucosamine-1-phosphate N-acetyltransferase GlmU
C4K02_RS29520	768.554331	-0.851273869	0.19865215	-4.285248712	1.83E-05	4.78E-05		hypothetical protein
C4K02_RS00690	770.9892545	-0.853461407	0.205205747	-4.159052177	3.20E-05	8.14E-05		GntR family transcriptional regulator
C4K02_RS25905	2813.103848	-0.853895055	0.174525475	-4.892667118	9.95E-07	3.02E-06	mpl	UDP-N-acetylmuramate:L-alanyl-gamma-D-glutamyl-meso-diaminopimelate ligase
C4K02_RS00055	2503.019343	-0.854061818	0.255721749	-3.339809071	0.00083836	0.001764396		SDR family NAD(P)-dependent oxidoreductase
C4K02_RS25565	1899.180679	-0.855613443	0.17737933	-4.82363669	1.41E-06	4.21E-06		efflux RND transporter periplasmic adaptor subunit
C4K02_RS17835	12450.53347	-0.856286546	0.177618246	-4.820937957	1.43E-06	4.26E-06	lon	endopeptidase La
C4K02_RS08425	620.9102524	-0.858649488	0.195133519	-4.400317763	1.08E-05	2.90E-05		proline iminopeptidase-family hydrolase
C4K02_RS04185	2023.285735	-0.859527924	0.182455922	-4.710879841	2.47E-06	7.14E-06	thiO	glycine oxidase ThiO
C4K02_RS26585	2105.322258	-0.859757099	0.186413297	-4.612101789	3.99E-06	1.12E-05		nitronate monooxygenase family protein
C4K02_RS16840	89.15418784	-0.859808161	0.346806631	-2.479214885	0.013167195	0.02291545		phage tail assembly chaperone
C4K02_RS14365	663.4569218	-0.859827373	0.203091799	-4.233688302	2.30E-05	5.95E-05	rarD	EamA family transporter RarD
C4K02_RS07730	70.76857856	-0.860888988	0.415385885	-2.072504193	0.038218446	0.06016802		hypothetical protein
C4K02_RS06880	7307.162194	-0.861244179	0.195823461	-4.398064344	1.09E-05	2.93E-05		peptidoglycan DD-metalloendopeptidase family protein
C4K02_RS07225	239.4847342	-0.861602615	0.257115818	-3.351029209	0.000805118	0.001697496		M91 family zinc metallopeptidase
C4K02_RS18985	502.3118746	-0.864891888	0.32140133	-2.691002831	0.007123759	0.013004147		tRNA-Asp
C4K02_RS14100	655.6913508	-0.865461593	0.196956768	-4.394170358	1.11E-05	2.98E-05		MFS transporter
C4K02_RS22190	849.3672942	-0.867237205	0.218043969	-3.977350106	6.97E-05	0.000169316		response regulator
C4K02_RS19970	673.0025505	-0.867646162	0.197036641	-4.403476215	1.07E-05	2.86E-05		urate hydroxylase PuuD
C4K02_RS02070	1612.750453	-0.867782662	0.191675221	-4.527359646	5.97E-06	1.65E-05	pip	prolyl aminopeptidase
C4K02_RS09855	42.05563993	-0.867829486	0.442552639	-1.960963305	0.049883304	0.076429236		hypothetical protein
C4K02_RS04835	885.5620048	-0.868200852	0.187912818	-4.620232198	3.83E-06	1.08E-05		WbuC family cupin fold metalloprotein
C4K02_RS12365	2157.054846	-0.868225988	0.189526447	-4.581028136	4.63E-06	1.30E-05		Gfo/Idh/MocA family oxidoreductase
C4K02_RS17940	632.6724109	-0.868378465	0.196975645	-4.408557543	1.04E-05	2.80E-05		TetR/AcrR family transcriptional regulator
C4K02_RS22945	18341.9663	-0.868955298	0.177893368	-4.884697543	1.04E-06	3.14E-06	zwf	glucose-6-phosphate dehydrogenase
C4K02_RS09700	1287.059327	-0.869504721	0.18931497	-4.592899963	4.37E-06	1.23E-05		di-heme-cytochrome C peroxidase
C4K02_RS15285	970.0664712	-0.869720812	0.216301155	-4.020879184	5.80E-05	0.000142535		cystathionine beta-synthase
C4K02_RS28575	310.5716536	-0.869984541	0.241499413	-3.602429211	0.000315257	0.000702766		accessory factor UbiK family protein
C4K02_RS21655	47.6529258	-0.871373486	0.415738521	-2.095965233	0.036085275	0.057148892		hypothetical protein
C4K02_RS07555	1901.882983	-0.871409809	0.188284558	-4.628153365	3.69E-06	1.04E-05		folate-binding protein YgfZ
C4K02_RS06805	6365.428885	-0.87170527	0.180326969	-4.834026068	1.34E-06	4.01E-06		acetyl-CoA carboxylase carboxyltransferase subunit alpha
C4K02_RS00070	13302.93764	-0.872150114	0.250932033	-3.475642805	0.000509631	0.001103601		non-ribosomal peptide synthetase
C4K02_RS11205	53.77793478	-0.872216977	0.408479462	-2.135277431	0.032738355	0.05238855		hypothetical protein
C4K02_RS06335	1009.4526	-0.872629534	0.216928466	-4.022660337	5.75E-05	0.000141661		hypothetical protein
C4K02_RS05895	1547.958993	-0.873536172	0.213069553	-4.099770043	4.14E-05	0.000103853		GGDEF and EAL domain-containing protein
C4K02_RS27635	250.1739919	-0.873597134	0.242194619	-3.607004714	0.000309752	0.000691815		type IV pilus twitching motility protein PilT
C4K02_RS12210	658.7727192	-0.874359366	0.207545556	-4.212855153	2.52E-05	6.51E-05	iolD	3D-(3%2C5/4)-trihydroxycyclohexane-1%2C2-dione acylhydrolase (decyclizing)
C4K02_RS16380	441.9946874	-0.874976627	0.210300749	-4.16059682	3.17E-05	8.09E-05		mechanosensitive ion channel family protein
C4K02_RS21520	283.9560797	-0.875621716	0.236241338	-3.706471208	0.000210167	0.000480994		hypothetical protein
C4K02_RS04905	483.4721834	-0.875940879	0.217841537	-4.021000276	5.80E-05	0.000142522		2-hydroxyacid dehydrogenase
C4K02_RS13200	169.4569198	-0.876136097	0.305525779	-2.867633952	0.004135537	0.007830952		FAD-dependent monooxygenase
C4K02_RS29390	24768.43088	-0.877939935	0.193408756	-4.539297781	5.64E-06	1.57E-05		F0F1 ATP synthase subunit epsilon
C4K02_RS18295	559.4075869	-0.87832809	0.208482465	-4.212959059	2.52E-05	6.51E-05		efflux transporter outer membrane subunit
C4K02_RS06275	741.8931392	-0.878338927	0.203083599	-4.325011623	1.53E-05	4.03E-05		phage tail assembly chaperone family protein%2C TAC
C4K02_RS04065	3835.167439	-0.878760012	0.197822362	-4.442167229	8.91E-06	2.42E-05		FAD-dependent oxidoreductase
C4K02_RS17935	204.6449344	-0.878856921	0.305553493	-2.876278431	0.004023946	0.007636991	preA	NAD-dependent dihydropyrimidine dehydrogenase subunit PreA
C4K02_RS16675	554.5736332	-0.879185972	0.2171254	-4.049208302	5.14E-05	0.000127192		hypothetical protein
C4K02_RS22380	1670.931905	-0.87952583	0.180412636	-4.875078865	1.09E-06	3.29E-06		DUF4145 domain-containing protein
C4K02_RS11030	370.9390314	-0.87961663	0.24022581	-3.661624165	0.000250621	0.000567129		chemotaxis response regulator protein-glutamate methylesterase
C4K02_RS13745	639.4774467	-0.881282073	0.226964484	-3.882907396	0.000103215	0.000245662		protease inhibitor Inh/omp19 family protein
C4K02_RS09535	100.7720837	-0.882954238	0.319655592	-2.762204887	0.005741244	0.010636793		hypothetical protein
C4K02_RS11230	267.5720716	-0.884260024	0.25192403	-3.510026508	0.000448062	0.000980829	xylA	xylose isomerase
C4K02_RS28350	100.9786855	-0.884920828	0.330607312	-2.676652315	0.007436176	0.013519711		amino acid ABC transporter permease
C4K02_RS17635	497.0532315	-0.885549308	0.214952409	-4.119745901	3.79E-05	9.58E-05		isovaleryl-CoA dehydrogenase
C4K02_RS17975	55.37621351	-0.886251302	0.387092619	-2.289507105	0.022049906	0.036620162		TRAP transporter small permease
C4K02_RS01785	761.3549792	-0.886385873	0.19816303	-4.473013321	7.71E-06	2.10E-05		ABC transporter permease
C4K02_RS18755	2985.480519	-0.888255198	0.187417181	-4.739454492	2.14E-06	6.28E-06		DEAD/DEAH box helicase
C4K02_RS24745	513.5554721	-0.890567093	0.223091259	-3.991940781	6.55E-05	0.000160361		pentapeptide repeat-containing protein
C4K02_RS09265	1177.880242	-0.890726112	0.234334414	-3.801089634	0.000144061	0.000336028		DUF485 domain-containing protein
C4K02_RS29105	266.2402468	-0.892867708	0.284425246	-3.139199912	0.001694098	0.003421023		polyamine ABC transporter substrate-binding protein
C4K02_RS08770	408.1605724	-0.893620599	0.211697307	-4.22121856	2.43E-05	6.28E-05		ABC transporter ATP-binding protein
C4K02_RS20050	409.1450113	-0.893801167	0.219407815	-4.07369795	4.63E-05	0.000115306		response regulator
C4K02_RS16000	360.2319303	-0.89389734	0.222121103	-4.024369276	5.71E-05	0.000140794		sugar-binding transcriptional regulator
C4K02_RS17595	1310.90273	-0.89402972	0.188466197	-4.743713918	2.10E-06	6.15E-06	xthA	exodeoxyribonuclease III
C4K02_RS07790	843.4623271	-0.894687553	0.191749093	-4.665928464	3.07E-06	8.78E-06		SDR family oxidoreductase
C4K02_RS00195	136.6062694	-0.895479973	0.290277003	-3.084915323	0.002036101	0.004059681		DOPA 4%2C5-dioxygenase family protein
C4K02_RS00925	3252.871345	-0.896221221	0.173250299	-5.172985137	2.30E-07	7.54E-07		CsgG/HfaB family protein
C4K02_RS24520	131.5849939	-0.89705833	0.342625265	-2.618190841	0.008839735	0.015849061		sulfite exporter TauE/SafE family protein
C4K02_RS22145	456.4264978	-0.90037487	0.261087117	-3.448561078	0.000563582	0.001212335		nucleotidyltransferase family protein
C4K02_RS06235	1730.301557	-0.90054643	0.199923937	-4.504445256	6.65E-06	1.83E-05		phage major tail tube protein
C4K02_RS23925	82.17125079	-0.90069444	0.345645155	-2.60583557	0.009165045	0.016397057		DUF6124 family protein
C4K02_RS17885	480.6888172	-0.901038603	0.226229776	-3.98284709	6.81E-05	0.000165791		peptidase C39 family protein
C4K02_RS08620	6902.312654	-0.902138356	0.169316628	-5.328114352	9.92E-08	3.38E-07		nucleoside-diphosphate sugar epimerase/dehydratase
C4K02_RS04310	916.4623569	-0.902166778	0.219488995	-4.110305298	3.95E-05	9.95E-05	ampE	regulatory signaling modulator protein AmpE
C4K02_RS02100	1351.462309	-0.902432874	0.201362166	-4.481640682	7.41E-06	2.03E-05		amino acid ABC transporter permease
C4K02_RS16615	78.03695189	-0.903650443	0.353372654	-2.557216673	0.010551347	0.018676877		DUF2160 domain-containing protein
C4K02_RS15070	68.22150029	-0.903887987	0.360279652	-2.508851062	0.012112454	0.021151491		hypothetical protein
C4K02_RS28980	529.0495695	-0.904000817	0.211225652	-4.279787087	1.87E-05	4.89E-05	phoB	phosphate regulon transcriptional regulator PhoB
C4K02_RS05840	93.62152352	-0.904360031	0.32149083	-2.813019682	0.004907865	0.009206782		glycosyltransferase family 2 protein
C4K02_RS27765	1153.787871	-0.904524559	0.185771044	-4.869028774	1.12E-06	3.38E-06		sulfurtransferase
C4K02_RS22530	4426.671265	-0.905157294	0.175145072	-5.16804317	2.37E-07	7.73E-07		ABC transporter substrate-binding protein
C4K02_RS19450	362.279788	-0.906255255	0.217787879	-4.161183164	3.17E-05	8.07E-05		transferase
C4K02_RS19055	8599.366153	-0.906315094	0.175628281	-5.16041657	2.46E-07	8.02E-07	asd	aspartate-semialdehyde dehydrogenase
C4K02_RS18060	741.7376585	-0.906335463	0.199454951	-4.544060999	5.52E-06	1.53E-05		GNAT family acetyltransferase
C4K02_RS27915	555.7420663	-0.907067554	0.210751085	-4.303975731	1.68E-05	4.41E-05	cadR	Cd(II)/Pb(II)-responsive transcriptional regulator
C4K02_RS27945	2009.006932	-0.907864451	0.176309502	-5.149265574	2.62E-07	8.47E-07		HAD family hydrolase
C4K02_RS19770	746.9264532	-0.907958497	0.211693347	-4.28902708	1.79E-05	4.70E-05		DUF3509 domain-containing protein
C4K02_RS08860	338.3454078	-0.908004136	0.253500307	-3.581866022	0.000341149	0.000757589		organic hydroperoxide resistance protein
C4K02_RS28830	15885.1462	-0.908625711	0.172726474	-5.260488953	1.44E-07	4.80E-07	tagQ	type VI secretion system-associated lipoprotein TagQ
C4K02_RS04865	725.4617723	-0.910345781	0.222411424	-4.093071135	4.26E-05	0.000106763		hypothetical protein
C4K02_RS18865	639.7019712	-0.911631092	0.203772364	-4.47377197	7.69E-06	2.09E-05		LacI family DNA-binding transcriptional regulator
C4K02_RS06045	946.642034	-0.911787692	0.189446628	-4.812900077	1.49E-06	4.42E-06		MIP/aquaporin family protein
C4K02_RS09735	305.879689	-0.912626257	0.223599251	-4.081526451	4.47E-05	0.000111823		HAD family hydrolase
C4K02_RS18860	947.2441693	-0.91279609	0.185167054	-4.929581539	8.24E-07	2.52E-06	rbsK	ribokinase
C4K02_RS18170	486.8622676	-0.915603932	0.274861162	-3.331150625	0.000864878	0.001816929		alcohol dehydrogenase catalytic domain-containing protein
C4K02_RS20995	1894.167454	-0.916264254	0.184988335	-4.953092066	7.30E-07	2.25E-06	ccoG	cytochrome c oxidase accessory protein CcoG
C4K02_RS12530	1931.088976	-0.916417849	0.20876308	-4.389750561	1.13E-05	3.04E-05		cobalamin biosynthesis protein
C4K02_RS20265	109.1061342	-0.918153823	0.326761896	-2.809855844	0.004956369	0.009288816		DUF6124 family protein
C4K02_RS08635	271.4101871	-0.921000522	0.233269053	-3.948232776	7.87E-05	0.000189472		DUF2897 family protein
C4K02_RS23210	1912.351753	-0.921172584	0.203300499	-4.531088646	5.87E-06	1.63E-05	nadA	quinolinate synthase NadA
C4K02_RS16055	2041.926953	-0.92193935	0.175274329	-5.259979337	1.44E-07	4.81E-07	sohB	protease SohB
C4K02_RS02325	1004.07131	-0.925118684	0.196318696	-4.712331026	2.45E-06	7.10E-06		hypothetical protein
C4K02_RS11475	1253.872021	-0.925518813	0.192574883	-4.806020389	1.54E-06	4.57E-06	yghU	glutathione-dependent disulfide-bond oxidoreductase
C4K02_RS14810	319.2891437	-0.925629075	0.22698856	-4.077866635	4.55E-05	0.000113307		AraC family transcriptional regulator
C4K02_RS12390	1633.566578	-0.925653432	0.186296982	-4.968697934	6.74E-07	2.09E-06		ABC transporter ATP-binding protein
C4K02_RS00670	248.7855639	-0.925977519	0.239837677	-3.86085093	0.000112993	0.000267262		SRPBCC family protein
C4K02_RS28525	827.3873152	-0.927385658	0.205686756	-4.508728099	6.52E-06	1.80E-05		lipoprotein
C4K02_RS00180	285.0006413	-0.930019948	0.259550385	-3.583196188	0.000339415	0.000754027	choX	choline ABC transporter substrate-binding protein
C4K02_RS03785	227.791978	-0.930065148	0.257525808	-3.611541522	0.000304382	0.000681387		hypothetical protein
C4K02_RS15965	474.6811704	-0.930460975	0.218145054	-4.265331513	2.00E-05	5.20E-05		amino acid ABC transporter ATP-binding protein
C4K02_RS11675	2047.226307	-0.931553128	0.241715258	-3.853927697	0.000116238	0.000274308		autotransporter-associated beta strand repeat-containing protein
C4K02_RS18090	233.4833966	-0.931920138	0.242155681	-3.848433932	0.000118875	0.000280079		ATP-binding cassette domain-containing protein
C4K02_RS12235	456.5170236	-0.933160221	0.276780331	-3.371483144	0.000747646	0.001584912		ABC transporter permease
C4K02_RS06230	4782.800237	-0.933570903	0.192619034	-4.846721972	1.26E-06	3.77E-06		tail protein
C4K02_RS05735	729.1524628	-0.933769662	0.220273927	-4.239129307	2.24E-05	5.81E-05		protease inhibitor I42 family protein
C4K02_RS21070	2728.27645	-0.934041899	0.224063255	-4.168652726	3.06E-05	7.82E-05		YbaB/EbfC family nucleoid-associated protein
C4K02_RS05665	4295.570843	-0.934769804	0.21795787	-4.288763721	1.80E-05	4.71E-05		leucyl aminopeptidase
C4K02_RS15085	206.6877809	-0.934870019	0.252966924	-3.695621559	0.000219349	0.000500048		hypothetical protein
C4K02_RS03265	328.9392958	-0.936343299	0.222669337	-4.205084153	2.61E-05	6.72E-05		hypothetical protein
C4K02_RS28655	395.9773229	-0.936730907	0.234423039	-3.995899515	6.44E-05	0.000157837		Lrp/AsnC ligand binding domain-containing protein
C4K02_RS06350	271.9539262	-0.937115491	0.239497512	-3.9128402	9.12E-05	0.000218262		glycoside hydrolase family 19 protein
C4K02_RS04940	676.415641	-0.938449768	0.200644878	-4.677167832	2.91E-06	8.34E-06		PqiC family protein
C4K02_RS05835	115.7704384	-0.939367666	0.295819237	-3.175478633	0.001495895	0.003042888		GtrA family protein
C4K02_RS29995	95.21208128	-0.939562755	0.317417012	-2.96002646	0.003076126	0.005962229		hypothetical protein
C4K02_RS28955	2289.076024	-0.939772569	0.187838376	-5.003091438	5.64E-07	1.77E-06		FAD-dependent oxidoreductase
C4K02_RS25640	8866.779671	-0.94070898	0.189812039	-4.95600272	7.20E-07	2.22E-06		cobalamin-dependent protein
C4K02_RS11815	91.22086307	-0.940908533	0.360009729	-2.613564184	0.008960325	0.016050478		ABC transporter permease
C4K02_RS28740	2684.651593	-0.943151528	0.173055141	-5.450005828	5.04E-08	1.77E-07	pyrE	orotate phosphoribosyltransferase
C4K02_RS21305	6174.645996	-0.944138269	0.189180262	-4.990680625	6.02E-07	1.88E-06		PLP-dependent aminotransferase family protein
C4K02_RS13855	1148.811273	-0.94418154	0.192371749	-4.908109137	9.20E-07	2.80E-06		enoyl-CoA hydratase
C4K02_RS04585	1432.912895	-0.944921634	0.184521865	-5.120919586	3.04E-07	9.78E-07		hypothetical protein
C4K02_RS06225	2118.690258	-0.945487746	0.217909278	-4.338905422	1.43E-05	3.80E-05		hypothetical protein
C4K02_RS08285	2238.476002	-0.94725798	0.200581049	-4.722569676	2.33E-06	6.79E-06		STAS domain-containing protein
C4K02_RS27150	582.8093707	-0.947937248	0.217432528	-4.359684629	1.30E-05	3.46E-05		DUF3010 family protein
C4K02_RS15400	253.3832233	-0.94850564	0.243795951	-3.890571755	0.000100008	0.000238418		DUF2834 domain-containing protein
C4K02_RS15680	3252.230488	-0.952318065	0.171205435	-5.562428934	2.66E-08	9.58E-08		lactonase family protein
C4K02_RS04115	1466.233602	-0.952450433	0.241335352	-3.9465848	7.93E-05	0.000190623		DUF3565 domain-containing protein
C4K02_RS17455	946.5210458	-0.952794358	0.204847861	-4.651229223	3.30E-06	9.41E-06		FAD/NAD(P)-binding protein
C4K02_RS12425	762.8389881	-0.95379627	0.250269776	-3.811072537	0.000138365	0.000323517		methyltransferase domain-containing protein
C4K02_RS21170	489.5889483	-0.954654728	0.213714994	-4.466952505	7.93E-06	2.16E-05		benzoate/H(+) symporter BenE family transporter
C4K02_RS15280	605.9017144	-0.956401934	0.241813067	-3.955129249	7.65E-05	0.000184469		VOC family protein
C4K02_RS13760	740.1772274	-0.959865035	0.193345408	-4.964509089	6.89E-07	2.14E-06		TolC family outer membrane protein
C4K02_RS06110	17203.66465	-0.959904015	0.174417586	-5.503481841	3.72E-08	1.32E-07		argininosuccinate synthase
C4K02_RS22405	169.8364998	-0.96143703	0.432110136	-2.224981436	0.026082484	0.042518821		hypothetical protein
C4K02_RS08785	1696.084188	-0.965391841	0.191670823	-5.03671778	4.74E-07	1.50E-06		L%2CD-transpeptidase family protein
C4K02_RS21220	228.6920249	-0.966689883	0.298777052	-3.235489059	0.001214345	0.002504212		CmpA/NrtA family ABC transporter substrate-binding protein
C4K02_RS05315	514.6171648	-0.967285603	0.202717645	-4.771590571	1.83E-06	5.39E-06	moaE	molybdopterin synthase catalytic subunit MoaE
C4K02_RS00370	146.313066	-0.968002041	0.306275458	-3.160560262	0.00157466	0.003191982		hypothetical protein
C4K02_RS11330	8388.401993	-0.968404177	0.342859715	-2.824490994	0.004735578	0.008900751		TonB-dependent receptor
C4K02_RS17450	309.482212	-0.969114612	0.227257925	-4.264382024	2.00E-05	5.22E-05		HlyD family efflux transporter periplasmic adaptor subunit
C4K02_RS22600	559.1879876	-0.97075662	0.201845661	-4.809400472	1.51E-06	4.50E-06		hypothetical protein
C4K02_RS13470	2640.017893	-0.971620652	0.215792401	-4.502571209	6.71E-06	1.84E-05		hypothetical protein
C4K02_RS19065	2833.718487	-0.972687558	0.179647822	-5.414413297	6.15E-08	2.14E-07		class I SAM-dependent methyltransferase
C4K02_RS12145	1761.329141	-0.972850939	0.175356361	-5.547850873	2.89E-08	1.04E-07		creatininase family protein
C4K02_RS02545	5005.788825	-0.973868413	0.168804565	-5.769206606	7.96E-09	3.01E-08	glnE	bifunctional [glutamate--ammonia ligase]-adenylyl-L-tyrosine phosphorylase/[glutamate--ammonia-ligase] adenylyltransferase
C4K02_RS14750	233.8688675	-0.973943167	0.245787526	-3.962541066	7.42E-05	0.000179426	pstS	phosphate ABC transporter substrate-binding protein PstS
C4K02_RS10255	85.4715234	-0.974010517	0.341242771	-2.85430374	0.004313127	0.008151363		hypothetical protein
C4K02_RS25515	266.302996	-0.974244051	0.244233174	-3.98899149	6.64E-05	0.000162164		DUF3077 domain-containing protein
C4K02_RS07180	742.5007179	-0.974787377	0.196552783	-4.959417844	7.07E-07	2.19E-06	pcaF	3-oxoadipyl-CoA thiolase
C4K02_RS00065	2778.922391	-0.975157217	0.269208707	-3.622309359	0.000291985	0.000655141		NAD(P)/FAD-dependent oxidoreductase
C4K02_RS16060	806.9502676	-0.975251391	0.219977398	-4.433416334	9.28E-06	2.51E-05		histidine phosphatase family protein
C4K02_RS28870	2660.368936	-0.978024526	0.181903889	-5.376600414	7.59E-08	2.62E-07		DotU family type VI secretion system protein
C4K02_RS01805	220.7299883	-0.978406434	0.281533687	-3.475273047	0.000510334	0.001104713		hypothetical protein
C4K02_RS14555	630.3064981	-0.978455363	0.196867448	-4.970122658	6.69E-07	2.08E-06	modA	molybdate ABC transporter substrate-binding protein
C4K02_RS01275	4301.46544	-0.979252947	0.194672288	-5.030263728	4.90E-07	1.55E-06	tcyJ	cystine ABC transporter substrate-binding protein
C4K02_RS04180	145.8194216	-0.979826449	0.27952726	-3.505298376	0.000456096	0.000996173		type IV pilin protein
C4K02_RS28515	543.2096003	-0.982315062	0.207871359	-4.725591193	2.29E-06	6.70E-06		DUF1289 domain-containing protein
C4K02_RS13105	1269.810237	-0.982434241	0.182317355	-5.388594201	7.10E-08	2.46E-07		crotonase/enoyl-CoA hydratase family protein
C4K02_RS00785	529.09257	-0.98302555	0.20535501	-4.786956736	1.69E-06	5.00E-06		type II toxin-antitoxin system RelE/ParE family toxin
C4K02_RS05430	112.9324506	-0.984188287	0.314699342	-3.127392266	0.001763644	0.003553351		DUF1120 domain-containing protein
C4K02_RS27080	422.6412913	-0.987125398	0.221290727	-4.460762598	8.17E-06	2.22E-05		hypothetical protein
C4K02_RS06520	745.4066037	-0.9874005	0.202291	-4.881089622	1.06E-06	3.19E-06		TetR family transcriptional regulator
C4K02_RS19475	309.6602716	-0.988166927	0.248212838	-3.981127389	6.86E-05	0.000166856		alpha/beta fold hydrolase
C4K02_RS22470	2557.994759	-0.988805624	0.187835626	-5.264207031	1.41E-07	4.71E-07	astB	N-succinylarginine dihydrolase
C4K02_RS25555	4593.264616	-0.991269899	0.186796332	-5.306688237	1.12E-07	3.77E-07		GNAT family N-acetyltransferase
C4K02_RS23595	9854.827781	-0.991918336	0.179645198	-5.521541053	3.36E-08	1.20E-07	edd	phosphogluconate dehydratase
C4K02_RS25495	213.0042773	-0.992551353	0.249225284	-3.982546785	6.82E-05	0.000165931		Lrp/AsnC family transcriptional regulator
C4K02_RS19440	183.7169533	-0.992920572	0.267566871	-3.710924929	0.000206503	0.000473352		MBL fold metallo-hydrolase
C4K02_RS26205	1204.38305	-0.993685021	0.200267199	-4.961796172	6.98E-07	2.16E-06		sugar nucleotide-binding protein
C4K02_RS25360	1990.856734	-0.994332089	0.175017247	-5.681337745	1.34E-08	4.97E-08		NCS2 family permease
C4K02_RS25685	5408.735104	-0.99498197	0.181163861	-5.49216586	3.97E-08	1.41E-07	amn	AMP nucleosidase
C4K02_RS00730	1778.489911	-0.995403556	0.189072038	-5.264678846	1.40E-07	4.70E-07		HlyD family type I secretion periplasmic adaptor subunit
C4K02_RS25015	1005.558096	-0.995518411	0.19744012	-5.042128265	4.60E-07	1.46E-06		lactate permease LctP family transporter
C4K02_RS21400	1026.555501	-0.995667008	0.201384412	-4.944111591	7.65E-07	2.35E-06		phosphoadenylyl-sulfate reductase
C4K02_RS09750	179.8882874	-0.997443996	0.293312088	-3.400623552	0.000672323	0.001434093		ABC transporter permease subunit
C4K02_RS18035	344.851799	-0.998741791	0.235395956	-4.242816263	2.21E-05	5.73E-05		dihydrolipoamide acetyltransferase family protein
C4K02_RS30230	2093.607302	-1.001102454	0.226675852	-4.416449508	1.00E-05	2.70E-05		cold-shock protein
C4K02_RS24335	735.0973246	-1.001960318	0.209082983	-4.792165786	1.65E-06	4.89E-06		alpha/beta fold hydrolase
C4K02_RS25195	975.8052466	-1.00275675	0.192789146	-5.201313316	1.98E-07	6.51E-07		hypothetical protein
C4K02_RS23480	3166.52989	-1.004083127	0.193129714	-5.19900902	2.00E-07	6.58E-07		nuclease-related domain-containing protein
C4K02_RS16680	337.2155699	-1.004926927	0.227156597	-4.42393899	9.69E-06	2.62E-05		DUF2388 domain-containing protein
C4K02_RS26080	780.6610975	-1.005688754	0.200002902	-5.028370815	4.95E-07	1.56E-06		Fic family protein
C4K02_RS01780	458.2029361	-1.005950016	0.251460148	-4.00043516	6.32E-05	0.000154907		ABC transporter permease
C4K02_RS12075	205.9461225	-1.008463087	0.300857554	-3.351961993	0.00080241	0.001692399		amino acid ABC transporter ATP-binding protein
C4K02_RS13550	674.7940042	-1.008667756	0.202192406	-4.988653007	6.08E-07	1.90E-06		carboxymuconolactone decarboxylase family protein
C4K02_RS04105	536.0194722	-1.009398778	0.200042688	-5.045916878	4.51E-07	1.43E-06		acyltransferase
C4K02_RS29015	869.4389271	-1.00954519	0.202174531	-4.993434072	5.93E-07	1.86E-06	pstB	phosphate ABC transporter ATP-binding protein PstB
C4K02_RS19060	8127.026252	-1.010233094	0.170982027	-5.908416889	3.45E-09	1.35E-08	leuB	3-isopropylmalate dehydrogenase
C4K02_RS27490	304.3706797	-1.011458363	0.258785878	-3.908475881	9.29E-05	0.000221878	mdcH	malonate decarboxylase subunit epsilon
C4K02_RS20015	3089.407363	-1.011883008	0.181583505	-5.572549167	2.51E-08	9.07E-08		M18 family aminopeptidase
C4K02_RS06220	3795.01444	-1.012102775	0.231131229	-4.378909673	1.19E-05	3.18E-05		hypothetical protein
C4K02_RS06270	1178.972778	-1.012823987	0.189620045	-5.341333974	9.23E-08	3.16E-07		phage tail tube protein
C4K02_RS17590	951.1733189	-1.012935627	0.264500242	-3.829620793	0.000128341	0.000301529		GNAT family N-acetyltransferase
C4K02_RS06070	896.2830563	-1.013484944	0.227832986	-4.448367907	8.65E-06	2.35E-05		molybdopterin oxidoreductase family protein
C4K02_RS03415	1176.273757	-1.014304007	0.205072185	-4.946082804	7.57E-07	2.33E-06		PAS domain-containing protein
C4K02_RS02010	389.2744683	-1.014955306	0.217427622	-4.668014558	3.04E-06	8.70E-06		HutD family protein
C4K02_RS13215	54.37820999	-1.015517514	0.408643675	-2.485092946	0.012951761	0.022556395		(2Fe-2S)-binding protein
C4K02_RS24710	47162.25634	-1.016744361	0.164903364	-6.165698127	7.02E-10	2.90E-09	ilvC	ketol-acid reductoisomerase
C4K02_RS08715	1136.248455	-1.017006602	0.18317095	-5.552226508	2.82E-08	1.01E-07		methyl-accepting chemotaxis protein
C4K02_RS24470	8461.238345	-1.019164553	0.185160367	-5.504226252	3.71E-08	1.32E-07		FKBP-type peptidyl-prolyl cis-trans isomerase
C4K02_RS10500	722.4069909	-1.019533291	0.210351412	-4.846809837	1.25E-06	3.77E-06		3-deoxy-7-phosphoheptulonate synthase
C4K02_RS00995	264.1085832	-1.019894368	0.242358035	-4.208213556	2.57E-05	6.64E-05		methyl-accepting chemotaxis protein
C4K02_RS00335	868.9517951	-1.020977049	0.207873335	-4.91153446	9.04E-07	2.76E-06		hypothetical protein
C4K02_RS23495	1023.736032	-1.022272474	0.19492765	-5.24436873	1.57E-07	5.22E-07		MoxR family ATPase
C4K02_RS27995	13259.62033	-1.022825217	0.181441418	-5.637220132	1.73E-08	6.34E-08	serA	phosphoglycerate dehydrogenase
C4K02_RS18740	65.01169426	-1.024647942	0.377066608	-2.717418937	0.006579327	0.012070718		integrase
C4K02_RS25600	5224.760317	-1.026059815	0.187074791	-5.484757249	4.14E-08	1.46E-07		LLM class flavin-dependent oxidoreductase
C4K02_RS18935	1132.8379	-1.027446029	0.20707058	-4.961815561	6.98E-07	2.16E-06		heavy metal sensor histidine kinase
C4K02_RS06025	6355.474969	-1.027737398	0.19757828	-5.201671962	1.98E-07	6.50E-07		glutamate/aspartate ABC transporter substrate-binding protein
C4K02_RS14105	1010.871993	-1.027982428	0.204509478	-5.026575967	4.99E-07	1.57E-06		hydrogenase maturation protein
C4K02_RS19930	416.070383	-1.028061438	0.245889417	-4.180990987	2.90E-05	7.42E-05		LysE family translocator
C4K02_RS03145	506.7280434	-1.029450382	0.218974552	-4.701232957	2.59E-06	7.47E-06		GNAT family N-acetyltransferase
C4K02_RS16035	258.2587122	-1.029767098	0.239388399	-4.301658321	1.70E-05	4.45E-05		dihydroxyacetone kinase subunit DhaK
C4K02_RS08625	382.0559683	-1.032362057	0.233624419	-4.41889619	9.92E-06	2.68E-05		ComEA family DNA-binding protein
C4K02_RS04120	7561.56445	-1.033738245	0.198744626	-5.201339349	1.98E-07	6.51E-07		peptidylprolyl isomerase
C4K02_RS13540	254.1405753	-1.035237035	0.240094335	-4.311792842	1.62E-05	4.26E-05		NAD(P)-dependent alcohol dehydrogenase
C4K02_RS29295	13325.36886	-1.037090882	0.252001017	-4.115423389	3.86E-05	9.74E-05	cfaB	C17 cyclopropane fatty acid synthase CfaB
C4K02_RS25155	334.3211869	-1.039284897	0.221230254	-4.697752122	2.63E-06	7.58E-06		hypothetical protein
C4K02_RS23590	7723.722801	-1.03961442	0.174943389	-5.942576202	2.81E-09	1.10E-08		glucokinase
C4K02_RS19070	3398.96644	-1.04004936	0.170481286	-6.100665867	1.06E-09	4.32E-09	leuD	3-isopropylmalate dehydratase small subunit
C4K02_RS24485	413.0717624	-1.041472202	0.215265597	-4.83808011	1.31E-06	3.93E-06		D-aminoacylase
C4K02_RS00155	1349.444135	-1.041522175	0.191087037	-5.45051193	5.02E-08	1.76E-07		L-threonylcarbamoyladenylate synthase
C4K02_RS18440	164.3183417	-1.041679514	0.26808434	-3.885641045	0.00010206	0.000243112		Sbal_3080 family lipoprotein
C4K02_RS03135	197.4875579	-1.042736328	0.255096834	-4.087609843	4.36E-05	0.000109166		urease subunit beta
C4K02_RS29755	217.3895802	-1.043595282	0.251060431	-4.156749353	3.23E-05	8.22E-05		outer membrane lipoprotein carrier protein LolA
C4K02_RS01565	1054.930582	-1.043628586	0.192781814	-5.413521984	6.18E-08	2.15E-07		integrase arm-type DNA-binding domain-containing protein
C4K02_RS13715	346.4915542	-1.04382159	0.245533199	-4.251244212	2.13E-05	5.53E-05		polyamine ABC transporter substrate-binding protein
C4K02_RS00230	3853.996273	-1.044582728	0.172073203	-6.070571763	1.27E-09	5.16E-09	trpB	tryptophan synthase subunit beta
C4K02_RS26925	1059.586479	-1.044957733	0.21344223	-4.895740336	9.79E-07	2.98E-06		ACT domain-containing protein
C4K02_RS02465	986.5117091	-1.045600327	0.209380352	-4.993784359	5.92E-07	1.86E-06		methyl-accepting chemotaxis protein
C4K02_RS19250	1030.065548	-1.046382209	0.186437063	-5.612522501	1.99E-08	7.27E-08		hypothetical protein
C4K02_RS04285	407.3387438	-1.046593954	0.21587859	-4.848067398	1.25E-06	3.75E-06		tRNA-Thr
C4K02_RS01520	1551.161558	-1.046907611	0.182238035	-5.744726184	9.21E-09	3.47E-08		CHASE2 domain-containing protein
C4K02_RS04910	320.7335109	-1.047694517	0.251852356	-4.159955197	3.18E-05	8.11E-05		LysE family transporter
C4K02_RS22465	1504.539912	-1.047744778	0.205310692	-5.103215867	3.34E-07	1.07E-06		hypothetical protein
C4K02_RS24495	312.6638778	-1.048324279	0.230545425	-4.547148482	5.44E-06	1.51E-05		gluconate:H+ symporter
C4K02_RS00585	986.8009401	-1.048673619	0.1969222	-5.325319446	1.01E-07	3.42E-07		DUF2388 domain-containing protein
C4K02_RS00160	2602.897007	-1.04895109	0.193688208	-5.415668305	6.11E-08	2.13E-07		NADPH:quinone reductase
C4K02_RS09445	640.052714	-1.050185312	0.203217835	-5.16778122	2.37E-07	7.73E-07		AI-2E family transporter
C4K02_RS10325	1186.936538	-1.050253676	0.181045601	-5.801044991	6.59E-09	2.51E-08		acetyl-CoA C-acetyltransferase
C4K02_RS08675	749.0968554	-1.050301374	0.194860703	-5.39001121	7.05E-08	2.44E-07		patatin-like phospholipase family protein
C4K02_RS24425	2643.279089	-1.050525838	0.214219648	-4.90396584	9.39E-07	2.86E-06		glutathione peroxidase
C4K02_RS28935	1059.274774	-1.052808134	0.208732756	-5.043808911	4.56E-07	1.45E-06		DcrB-related protein
C4K02_RS12470	1612.733882	-1.054002008	0.182645249	-5.770760611	7.89E-09	2.99E-08		NAD(P)H-dependent oxidoreductase
C4K02_RS05210	308.4386454	-1.056745394	0.252693399	-4.181927189	2.89E-05	7.40E-05		hypothetical protein
C4K02_RS04555	5354.363199	-1.057656953	0.170888901	-6.189149471	6.05E-10	2.51E-09	petA	ubiquinol-cytochrome c reductase iron-sulfur subunit
C4K02_RS15960	436.0980459	-1.058443524	0.247650943	-4.273932936	1.92E-05	5.02E-05		RidA family protein
C4K02_RS20020	822.4463756	-1.060596005	0.192881293	-5.49869813	3.83E-08	1.36E-07		mechanosensitive ion channel
C4K02_RS05305	1131.117913	-1.061621682	0.190246133	-5.580253658	2.40E-08	8.69E-08	moaC	cyclic pyranopterin monophosphate synthase MoaC
C4K02_RS02135	1858.039753	-1.06173193	0.197028827	-5.388713646	7.10E-08	2.45E-07		twin-arginine translocase TatA/TatE family subunit
C4K02_RS23170	615.1003763	-1.063854575	0.229290388	-4.639769625	3.49E-06	9.88E-06	arcC	carbamate kinase
C4K02_RS05435	198.2004209	-1.064294391	0.288972106	-3.683035036	0.000230473	0.000524179		nuclear transport factor 2 family protein
C4K02_RS22670	1860.946191	-1.064496188	0.197586861	-5.387484695	7.15E-08	2.47E-07		glycerophosphodiester phosphodiesterase family protein
C4K02_RS19290	349.7341197	-1.066026904	0.221071748	-4.822085645	1.42E-06	4.24E-06		hypothetical protein
C4K02_RS03150	298.6168355	-1.066074401	0.225645439	-4.724555515	2.31E-06	6.73E-06	ureA	urease subunit gamma
C4K02_RS14000	266.4364205	-1.067370084	0.250044614	-4.268718553	1.97E-05	5.13E-05		DUF1810 domain-containing protein
C4K02_RS23890	458.3987032	-1.067591901	0.218832286	-4.878584976	1.07E-06	3.23E-06		NUDIX hydrolase
C4K02_RS11825	362.1389964	-1.068443813	0.226538899	-4.716381227	2.40E-06	6.97E-06		IclR family transcriptional regulator
C4K02_RS18285	1008.982136	-1.069415915	0.194552468	-5.496799535	3.87E-08	1.37E-07		non-ribosomal peptide synthetase
C4K02_RS01215	1159.76508	-1.069673489	0.182327803	-5.866760164	4.44E-09	1.72E-08		class I SAM-dependent methyltransferase
C4K02_RS13845	803.6322232	-1.069896866	0.208549575	-5.13018004	2.89E-07	9.33E-07		acetyl-CoA C-acyltransferase
C4K02_RS04305	669.2408216	-1.070089188	0.20434281	-5.236735209	1.63E-07	5.43E-07	ampD	1%2C6-anhydro-N-acetylmuramyl-L-alanine amidase AmpD
C4K02_RS07405	722.5058623	-1.072499441	0.195115669	-5.496736615	3.87E-08	1.37E-07		NAD(P)H-binding protein
C4K02_RS17970	198.9872226	-1.073946309	0.276363433	-3.885992796	0.000101913	0.000242859		TRAP transporter substrate-binding protein
C4K02_RS27820	9538.444482	-1.074911586	0.213467656	-5.035477542	4.77E-07	1.51E-06	ilvD	dihydroxy-acid dehydratase
C4K02_RS11025	152.7909985	-1.076165202	0.278783311	-3.860221038	0.000113285	0.000267663	cheD	chemoreceptor glutamine deamidase CheD
C4K02_RS07845	517.5831271	-1.076654933	0.2034961	-5.290789026	1.22E-07	4.09E-07		LysR substrate-binding domain-containing protein
C4K02_RS17605	453.2946533	-1.076868689	0.229229718	-4.697770868	2.63E-06	7.58E-06		acyl-CoA dehydrogenase
C4K02_RS05300	2559.083427	-1.077556294	0.208681876	-5.163631439	2.42E-07	7.89E-07		autotransporter serine protease
C4K02_RS02960	1135.035163	-1.077731266	0.186957471	-5.764579826	8.19E-09	3.09E-08	pncB	nicotinate phosphoribosyltransferase
C4K02_RS28705	34529.61949	-1.079029908	0.16457638	-6.556408071	5.51E-11	2.52E-10	rpmB	50S ribosomal protein L28
C4K02_RS09180	606.3218463	-1.079580215	0.209406422	-5.155430299	2.53E-07	8.22E-07	hyi	hydroxypyruvate isomerase
C4K02_RS24595	521.9229469	-1.080320027	0.232244268	-4.651654206	3.29E-06	9.39E-06	kynB	arylformamidase
C4K02_RS04290	883.4301915	-1.08220284	0.195898743	-5.524297021	3.31E-08	1.18E-07		DUF6388 family protein
C4K02_RS14005	554.4969405	-1.082402609	0.218936792	-4.943904587	7.66E-07	2.35E-06		HAMP domain-containing sensor histidine kinase
C4K02_RS07390	746.6720156	-1.084000552	0.191416518	-5.663046027	1.49E-08	5.50E-08		XRE family transcriptional regulator
C4K02_RS28490	657.1862967	-1.08442635	0.205449097	-5.278321317	1.30E-07	4.37E-07		glutathione S-transferase
C4K02_RS10485	345.209616	-1.085200163	0.259058901	-4.189009377	2.80E-05	7.18E-05		response regulator transcription factor
C4K02_RS15925	210.6493522	-1.086256525	0.280579655	-3.871472885	0.00010818	0.000256641		3-hydroxybutyrate dehydrogenase
C4K02_RS23895	254.511837	-1.089291005	0.237284675	-4.590650476	4.42E-06	1.24E-05		L%2CD-transpeptidase family protein
C4K02_RS17880	796.7141527	-1.089878577	0.19741198	-5.52083301	3.37E-08	1.20E-07	pbpG	D-alanyl-D-alanine endopeptidase
C4K02_RS18945	498.3568874	-1.090214266	0.211228428	-5.161304636	2.45E-07	7.98E-07	pcp	pyroglutamyl-peptidase I
C4K02_RS16515	2137.103182	-1.090785034	0.19594105	-5.566904097	2.59E-08	9.35E-08		non-ribosomal peptide synthetase
C4K02_RS16015	176.7932737	-1.090872476	0.277173898	-3.935696985	8.30E-05	0.00019923		ABC transporter permease
C4K02_RS22940	16431.78305	-1.092310406	0.185460968	-5.889705071	3.87E-09	1.51E-08	pgl	6-phosphogluconolactonase
C4K02_RS28700	25792.65447	-1.093567825	0.169060681	-6.468492972	9.90E-11	4.42E-10	rpmG	50S ribosomal protein L33
C4K02_RS17705	1181.176204	-1.094683539	0.230270678	-4.753898967	2.00E-06	5.86E-06		spore coat U domain-containing protein
C4K02_RS25560	3242.277434	-1.094747221	0.170369043	-6.425740292	1.31E-10	5.78E-10		multidrug efflux RND transporter permease subunit
C4K02_RS27935	6984.555126	-1.095166532	0.174255105	-6.284846166	3.28E-10	1.40E-09	ptsP	phosphoenolpyruvate--protein phosphotransferase
C4K02_RS08440	563.2021328	-1.095519162	0.214131364	-5.116107896	3.12E-07	1.00E-06		ABC transporter permease
C4K02_RS14790	852.5436214	-1.096017691	0.200892789	-5.455734363	4.88E-08	1.71E-07		LysR family transcriptional regulator
C4K02_RS02255	569.6077696	-1.097112909	0.202998017	-5.404549879	6.50E-08	2.25E-07	pilM	type IV pilus assembly protein PilM
C4K02_RS28820	2416.41044	-1.09736533	0.194533177	-5.641018906	1.69E-08	6.21E-08		aminoacyl-tRNA deacylase and HDOD domain-containing protein
C4K02_RS21990	271.6741472	-1.097508906	0.244705721	-4.485015312	7.29E-06	2.00E-05		SDR family oxidoreductase
C4K02_RS09650	888.8298688	-1.097874618	0.195346436	-5.620141546	1.91E-08	6.97E-08		MFS transporter
C4K02_RS03605	820.9529573	-1.098423886	0.191922441	-5.723269662	1.04E-08	3.91E-08		TetR/AcrR family transcriptional regulator
C4K02_RS26510	928.3367694	-1.098564958	0.198516118	-5.533882925	3.13E-08	1.12E-07		hypothetical protein
C4K02_RS05140	411.9935055	-1.099223086	0.212699665	-5.167958715	2.37E-07	7.73E-07		transporter substrate-binding domain-containing protein
C4K02_RS06845	343.31345	-1.100156848	0.222203062	-4.951132705	7.38E-07	2.27E-06		LysR substrate-binding domain-containing protein
C4K02_RS15595	267.5745465	-1.102415178	0.241699412	-4.561099956	5.09E-06	1.42E-05		C4-dicarboxylate transporter DctA
C4K02_RS10690	876.083461	-1.104380152	0.18726065	-5.897555894	3.69E-09	1.44E-08		DNA-binding response regulator
C4K02_RS05310	1081.005209	-1.105356838	0.191488358	-5.772449307	7.81E-09	2.96E-08	moaD	molybdopterin converting factor subunit 1
C4K02_RS18785	4109.84703	-1.107332907	0.170388951	-6.498853934	8.09E-11	3.64E-10		MerR family transcriptional regulator
C4K02_RS27280	773.2499295	-1.108252584	0.202879482	-5.462615412	4.69E-08	1.65E-07		GNAT family N-acetyltransferase
C4K02_RS02970	453.7050027	-1.108675018	0.223744617	-4.955091353	7.23E-07	2.23E-06		aldehyde dehydrogenase family protein
C4K02_RS27100	414.4762195	-1.109773724	0.23259632	-4.771243682	1.83E-06	5.40E-06	gbcA	glycine-betaine demethylase subunit GbcA
C4K02_RS27090	314.6621831	-1.110705674	0.233031541	-4.766331927	1.88E-06	5.52E-06	gbcB	glycine-betaine demethylase subunit GbcB
C4K02_RS18790	6614.24186	-1.111178155	0.170006804	-6.536080478	6.32E-11	2.86E-10	ihfA	integration host factor subunit alpha
C4K02_RS09555	3597.121809	-1.111187463	0.171985613	-6.460932659	1.04E-10	4.63E-10		dipeptidase
C4K02_RS07795	564.406772	-1.111398942	0.212326493	-5.234386566	1.66E-07	5.50E-07		3-keto-5-aminohexanoate cleavage protein
C4K02_RS28590	354.8634812	-1.11198969	0.223399948	-4.97757362	6.44E-07	2.01E-06		ABC transporter six-transmembrane domain-containing protein
C4K02_RS22795	2111.737523	-1.113415753	0.192718311	-5.777425841	7.59E-09	2.88E-08		LacI family DNA-binding transcriptional regulator
C4K02_RS22415	1604.491244	-1.113802725	0.178207286	-6.250040336	4.10E-10	1.73E-09	mgtE	magnesium transporter
C4K02_RS15985	119.6937445	-1.11487735	0.294784599	-3.782006772	0.000155569	0.000361426		thioredoxin family protein
C4K02_RS26580	1179.840485	-1.1151114	0.18649297	-5.979374977	2.24E-09	8.89E-09	hemJ	protoporphyrinogen oxidase HemJ
C4K02_RS18175	223.8319332	-1.117466861	0.274837804	-4.065913948	4.78E-05	0.000118919		ribose ABC transporter permease
C4K02_RS25230	479.2237457	-1.11758965	0.237856475	-4.6985883	2.62E-06	7.56E-06		hypothetical protein
C4K02_RS04960	452.4689416	-1.117903491	0.21296096	-5.249335339	1.53E-07	5.09E-07		MBL fold metallo-hydrolase
C4K02_RS21630	843.4500477	-1.118347369	0.22780461	-4.909239399	9.14E-07	2.79E-06		BBE domain-containing protein
C4K02_RS21915	1169.966093	-1.121555995	0.182892521	-6.132322905	8.66E-10	3.56E-09		YkgJ family cysteine cluster protein
C4K02_RS17610	421.9598354	-1.12378017	0.209247228	-5.370585709	7.85E-08	2.70E-07		LysR family transcriptional regulator
C4K02_RS26170	2315.930895	-1.124319912	0.202296105	-5.557793191	2.73E-08	9.83E-08	trxA	thioredoxin
C4K02_RS10350	574.3167655	-1.125024781	0.199744701	-5.63231351	1.78E-08	6.51E-08		NAD-dependent protein deacetylase
C4K02_RS16645	640.5900219	-1.130922737	0.204430886	-5.532054169	3.17E-08	1.13E-07		TonB-dependent receptor
C4K02_RS22805	431.5220881	-1.131795736	0.210479284	-5.377231036	7.56E-08	2.61E-07		glutathione S-transferase family protein
C4K02_RS20025	2749.268581	-1.133418563	0.193509342	-5.857177504	4.71E-09	1.82E-08		amidohydrolase
C4K02_RS22900	487.5045598	-1.133756205	0.222177962	-5.102919266	3.34E-07	1.07E-06	fadD2	long-chain-fatty-acid--CoA ligase FadD2
C4K02_RS23195	1264.127994	-1.134076233	0.214092222	-5.297138876	1.18E-07	3.96E-07	gcvT	glycine cleavage system aminomethyltransferase GcvT
C4K02_RS02140	1114.813592	-1.13769533	0.19342928	-5.881712057	4.06E-09	1.58E-08		phosphoribosyl-ATP diphosphatase
C4K02_RS28380	2659.123871	-1.137800609	0.19405204	-5.863378768	4.54E-09	1.75E-08	ppx	exopolyphosphatase
C4K02_RS04945	958.3234561	-1.138982847	0.190484921	-5.979385869	2.24E-09	8.89E-09		MlaD family protein
C4K02_RS24490	260.1056838	-1.13961751	0.240976437	-4.729165747	2.25E-06	6.59E-06		MurR/RpiR family transcriptional regulator
C4K02_RS17950	1054.068435	-1.139736732	0.186827095	-6.100489515	1.06E-09	4.32E-09	copD	copper homeostasis membrane protein CopD
C4K02_RS17085	497.4258932	-1.144331113	0.228371413	-5.010833434	5.42E-07	1.71E-06		2-hydroxyacid dehydrogenase
C4K02_RS04935	1483.021766	-1.148393623	0.182181147	-6.303581031	2.91E-10	1.24E-09		LuxR C-terminal-related transcriptional regulator
C4K02_RS19920	815.0285497	-1.14848777	0.214461659	-5.355212563	8.55E-08	2.93E-07		glutathione S-transferase family protein
C4K02_RS01795	1412.592393	-1.148750188	0.192134579	-5.978883117	2.25E-09	8.91E-09		ABC transporter ATP-binding protein
C4K02_RS14435	6159.47477	-1.150523477	0.183086225	-6.284052631	3.30E-10	1.41E-09	ahpC	alkyl hydroperoxide reductase subunit C
C4K02_RS19075	7508.857921	-1.15103849	0.1688716	-6.816057237	9.36E-12	4.56E-11	leuC	3-isopropylmalate dehydratase large subunit
C4K02_RS07170	508.437069	-1.151607451	0.208809107	-5.515120821	3.49E-08	1.24E-07		CoA transferase subunit A
C4K02_RS03325	1378.327548	-1.152428275	0.200278994	-5.754114557	8.71E-09	3.28E-08	aroQ	type II 3-dehydroquinate dehydratase
C4K02_RS28890	4085.45059	-1.153800202	0.171083941	-6.744059041	1.54E-11	7.37E-11	tssA	type VI secretion system protein TssA
C4K02_RS20760	1016.728474	-1.154504881	0.236405958	-4.883569299	1.04E-06	3.16E-06		LysR family transcriptional regulator
C4K02_RS14625	71.96576228	-1.154586862	0.386868296	-2.984444249	0.00284094	0.005546913		hypothetical protein
C4K02_RS16955	193.8195171	-1.157065927	0.269652199	-4.290956767	1.78E-05	4.67E-05		hypothetical protein
C4K02_RS22440	14737.59992	-1.157494683	0.169334398	-6.835555527	8.17E-12	3.99E-11		aspartate kinase
C4K02_RS00725	4599.72555	-1.157996652	0.17397256	-6.656202862	2.81E-11	1.31E-10		type I secretion system permease/ATPase
C4K02_RS20140	1396.655829	-1.158418	0.180281147	-6.425619191	1.31E-10	5.78E-10		pyrimidine/purine nucleoside phosphorylase
C4K02_RS09525	161.1929765	-1.158564572	0.282499671	-4.101118298	4.11E-05	0.000103294		helix-turn-helix transcriptional regulator
C4K02_RS18980	1041.19614	-1.159700452	0.197465718	-5.872920451	4.28E-09	1.66E-08		xanthine dehydrogenase family protein molybdopterin-binding subunit
C4K02_RS15525	1181.067727	-1.159814551	0.197235412	-5.880356559	4.09E-09	1.59E-08		MFS transporter
C4K02_RS15435	842.1216646	-1.164103212	0.206243814	-5.644306084	1.66E-08	6.10E-08	yghX	YghX family hydrolase
C4K02_RS04880	386.2362234	-1.165300782	0.213249209	-5.464502242	4.64E-08	1.64E-07		DUF2007 domain-containing protein
C4K02_RS28180	821.4948192	-1.165745363	0.213095381	-5.47053324	4.49E-08	1.58E-07		NfeD family protein
C4K02_RS29335	652.9457981	-1.166359599	0.213995992	-5.450380587	5.03E-08	1.76E-07		CDP-alcohol phosphatidyltransferase family protein
C4K02_RS27245	1452.805027	-1.166396198	0.187561945	-6.218725239	5.01E-10	2.10E-09		TldD/PmbA family protein
C4K02_RS08945	1325.766809	-1.170205718	0.182073502	-6.427106118	1.30E-10	5.73E-10	msrB	peptide-methionine (R)-S-oxide reductase MsrB
C4K02_RS27575	1086.171568	-1.170808269	0.205023553	-5.710603733	1.13E-08	4.20E-08		chemotaxis protein CheW
C4K02_RS10705	801.3690188	-1.173970257	0.256630144	-4.574561043	4.77E-06	1.34E-05		coproporphyrinogen III oxidase
C4K02_RS22750	364.9166594	-1.175639348	0.234737736	-5.008309994	5.49E-07	1.73E-06		LysR family transcriptional regulator
C4K02_RS25435	796.7808883	-1.176003633	0.193397197	-6.080768748	1.20E-09	4.86E-09		MFS transporter
C4K02_RS06115	254.6397036	-1.176913181	0.268689348	-4.38020037	1.19E-05	3.17E-05		response regulator transcription factor
C4K02_RS00355	474.8877877	-1.177535295	0.322591343	-3.650238361	0.000261997	0.000591724		cytochrome c oxidase subunit 3
C4K02_RS07450	526.4882152	-1.178028833	0.204381396	-5.763875064	8.22E-09	3.11E-08		hypothetical protein
C4K02_RS26265	5283.121616	-1.17850102	0.182855381	-6.444989544	1.16E-10	5.13E-10		single-stranded DNA-binding protein
C4K02_RS21980	622.8343565	-1.179226683	0.235418113	-5.009073717	5.47E-07	1.72E-06	araG	L-arabinose ABC transporter ATP-binding protein AraG
C4K02_RS24195	224.6370745	-1.179465611	0.280286791	-4.208067054	2.58E-05	6.64E-05		PH domain-containing protein
C4K02_RS07515	1108.703742	-1.179610088	0.219608799	-5.371415411	7.81E-08	2.69E-07		hypothetical protein
C4K02_RS28185	2187.139165	-1.182037012	0.194916853	-6.064314054	1.33E-09	5.36E-09		DUF2388 domain-containing protein
C4K02_RS12055	417.9176781	-1.183886577	0.225538799	-5.249148185	1.53E-07	5.09E-07		hypothetical protein
C4K02_RS05215	169.3412655	-1.185258578	0.278332097	-4.258432966	2.06E-05	5.35E-05		DUF3077 domain-containing protein
C4K02_RS23190	3418.773291	-1.185577831	0.203639734	-5.821937643	5.82E-09	2.22E-08	gcvP	aminomethyl-transferring glycine dehydrogenase
C4K02_RS05470	289.5613813	-1.186455627	0.230469014	-5.148004955	2.63E-07	8.52E-07	maiA	maleylacetoacetate isomerase
C4K02_RS22335	193.1356108	-1.18655328	0.251833273	-4.711662074	2.46E-06	7.12E-06		hypothetical protein
C4K02_RS08245	690.6869546	-1.186997493	0.244727374	-4.85028493	1.23E-06	3.71E-06		cupredoxin family protein
C4K02_RS10235	1105.054921	-1.187472132	0.212324275	-5.592729017	2.24E-08	8.11E-08		DUF1993 domain-containing protein
C4K02_RS20275	67.67470398	-1.187610805	0.361703705	-3.283380259	0.001025702	0.00213862		cold-shock protein
C4K02_RS25950	943.2262302	-1.188565196	0.19160964	-6.203055317	5.54E-10	2.31E-09	eutC	ethanolamine ammonia-lyase subunit EutC
C4K02_RS22170	1757.344327	-1.191604229	0.176377668	-6.755981313	1.42E-11	6.81E-11		response regulator
C4K02_RS07105	1390.512301	-1.192353326	0.185376713	-6.432055608	1.26E-10	5.55E-10		EAL domain-containing protein
C4K02_RS28345	117.5480954	-1.192796274	0.305479599	-3.90466754	9.44E-05	0.000225309		amino acid ABC transporter permease
C4K02_RS27130	130.3910485	-1.193639108	0.294306974	-4.055762221	5.00E-05	0.000123888		DUF5943 domain-containing protein
C4K02_RS22935	14700.8207	-1.193787705	0.189525263	-6.298831557	3.00E-10	1.28E-09		bifunctional 4-hydroxy-2-oxoglutarate aldolase/2-dehydro-3-deoxy-phosphogluconate aldolase
C4K02_RS00445	1473.129702	-1.194108542	0.182172842	-6.554810977	5.57E-11	2.54E-10		DUF2782 domain-containing protein
C4K02_RS27255	1464.440074	-1.195319131	0.196191408	-6.092617129	1.11E-09	4.53E-09	mdtD	multidrug transporter subunit MdtD
C4K02_RS24550	101.7022301	-1.195818778	0.316913349	-3.77333041	0.000161083	0.000373789	catC	muconolactone Delta-isomerase
C4K02_RS27535	258.5813583	-1.197031395	0.25785853	-4.642202043	3.45E-06	9.78E-06		HigA family addiction module antitoxin
C4K02_RS19170	1747.627874	-1.197233142	0.235689469	-5.079705709	3.78E-07	1.21E-06		M4 family metallopeptidase
C4K02_RS17140	611.9399872	-1.197553834	0.199372489	-6.006615257	1.89E-09	7.57E-09		CaiB/BaiF CoA-transferase family protein
C4K02_RS04855	2063.261366	-1.198034674	0.23228123	-5.157690425	2.50E-07	8.13E-07		YajG family lipoprotein
C4K02_RS16420	108.4794986	-1.199068115	0.349534112	-3.430475234	0.000602525	0.001293722		hypothetical protein
C4K02_RS28195	2499.999052	-1.199294912	0.179603542	-6.677456927	2.43E-11	1.14E-10	gcvH	glycine cleavage system protein GcvH
C4K02_RS05000	3552.846357	-1.201684204	0.171964523	-6.987977419	2.79E-12	1.41E-11	mraZ	division/cell wall cluster transcriptional repressor MraZ
C4K02_RS00795	117.849531	-1.202404643	0.32477317	-3.702290559	0.000213662	0.000488411		hypothetical protein
C4K02_RS02075	1116.73668	-1.202590344	0.186082562	-6.46267083	1.03E-10	4.58E-10	dtd	D-aminoacyl-tRNA deacylase
C4K02_RS20195	722.2596482	-1.205234452	0.193238589	-6.237027788	4.46E-10	1.88E-09	motD	flagellar motor protein MotD
C4K02_RS09200	690.2174918	-1.208004613	0.197949373	-6.102593775	1.04E-09	4.27E-09		DUF808 domain-containing protein
C4K02_RS24980	1902.065445	-1.211233674	0.182932509	-6.621205154	3.56E-11	1.65E-10	recN	DNA repair protein RecN
C4K02_RS28520	1135.816095	-1.214496624	0.201525666	-6.0265109	1.68E-09	6.72E-09	cyaY	iron donor protein CyaY
C4K02_RS08455	1077.131707	-1.215150958	0.188127782	-6.459178671	1.05E-10	4.68E-10		ABC transporter ATP-binding protein
C4K02_RS09155	334.1954643	-1.217236239	0.235195399	-5.175425393	2.27E-07	7.46E-07		ion transporter
C4K02_RS03155	483.785528	-1.217689783	0.215254724	-5.656971237	1.54E-08	5.70E-08		urease accessory protein UreD
C4K02_RS07455	512.6067066	-1.21887236	0.214349652	-5.686374329	1.30E-08	4.83E-08		type II toxin-antitoxin system HicB family antitoxin
C4K02_RS26725	3950.371179	-1.2207931	0.303597638	-4.021088924	5.79E-05	0.000142522		YeaH/YhbH family protein
C4K02_RS07120	132.3968117	-1.221127858	0.284978799	-4.284977912	1.83E-05	4.78E-05		MFS transporter
C4K02_RS25690	1752.157336	-1.221798415	0.176446498	-6.924469602	4.38E-12	2.18E-11		acyl-CoA dehydrogenase family protein
C4K02_RS02500	1400.945682	-1.223151399	0.194620394	-6.284805878	3.28E-10	1.40E-09	putP	sodium/proline symporter PutP
C4K02_RS27075	2015.502289	-1.223842221	0.17432478	-7.02047191	2.21E-12	1.13E-11		low specificity L-threonine aldolase
C4K02_RS09425	973.9279214	-1.228082148	0.199107924	-6.167922007	6.92E-10	2.86E-09		hotdog fold thioesterase
C4K02_RS08415	144.3753974	-1.22853689	0.28690095	-4.282094194	1.85E-05	4.84E-05		nucleoside-binding outer membrane protein
C4K02_RS20230	3021.634413	-1.22911491	0.21406556	-5.741768602	9.37E-09	3.52E-08	fleN	flagellar synthesis regulator FleN
C4K02_RS08805	3983.833987	-1.229640026	0.18172002	-6.766673416	1.32E-11	6.35E-11		3-deoxy-7-phosphoheptulonate synthase
C4K02_RS21390	390.4179949	-1.231068751	0.239338168	-5.1436374	2.69E-07	8.71E-07		transcriptional regulator
C4K02_RS09530	537.9489904	-1.23114892	0.210690071	-5.843412156	5.11E-09	1.96E-08		polyamine ABC transporter substrate-binding protein
C4K02_RS04225	1867.38702	-1.232227047	0.255199168	-4.828491623	1.38E-06	4.12E-06		tRNA-Lys
C4K02_RS22150	1344.674262	-1.232579648	0.227840276	-5.409840907	6.31E-08	2.19E-07		XdhC family protein
C4K02_RS15560	28.57779368	-1.232580678	0.525667279	-2.34479247	0.019037673	0.032018403		hypothetical protein
C4K02_RS29205	1097.406302	-1.233209575	0.184509583	-6.68371558	2.33E-11	1.09E-10		cation:proton antiporter
C4K02_RS16490	562.4845254	-1.234135761	0.206348443	-5.980833899	2.22E-09	8.82E-09		helix-turn-helix transcriptional regulator
C4K02_RS28160	229.4189087	-1.234739291	0.242805419	-5.085303691	3.67E-07	1.17E-06		Lrp/AsnC family transcriptional regulator
C4K02_RS00360	165.9516853	-1.235794254	0.309814061	-3.98882559	6.64E-05	0.000162209		twin transmembrane helix small protein
C4K02_RS27905	660.045066	-1.235870745	0.201227353	-6.141663789	8.17E-10	3.36E-09		LysR family transcriptional regulator
C4K02_RS08640	94.35337319	-1.235926636	0.35052621	-3.525917891	0.000422018	0.000926946	eat	ethanolamine permease
C4K02_RS16030	236.3844077	-1.240524077	0.249816268	-4.965745769	6.84E-07	2.12E-06		alcohol dehydrogenase catalytic domain-containing protein
C4K02_RS10510	233.2984478	-1.241311034	0.247754859	-5.010238909	5.44E-07	1.71E-06		GNAT family N-acetyltransferase
C4K02_RS07465	520.1380915	-1.241341814	0.208126847	-5.964352196	2.46E-09	9.70E-09		LysR family transcriptional regulator
C4K02_RS30140	1104.361914	-1.246760666	0.204856705	-6.086013464	1.16E-09	4.71E-09		MbtH family protein
C4K02_RS12895	213.8386935	-1.24707581	0.260926254	-4.779418679	1.76E-06	5.19E-06	ugpC	sn-glycerol-3-phosphate ABC transporter ATP-binding protein UgpC
C4K02_RS22660	166.4370166	-1.247882991	0.29594035	-4.216670661	2.48E-05	6.41E-05		antibiotic biosynthesis monooxygenase
C4K02_RS26975	453.2252001	-1.248760407	0.207836664	-6.008373988	1.87E-09	7.49E-09		glutathione S-transferase N-terminal domain-containing protein
C4K02_RS08265	2717.544666	-1.249063859	0.200491481	-6.230009621	4.66E-10	1.96E-09		VacJ family lipoprotein
C4K02_RS00225	3009.771044	-1.250550962	0.171204389	-7.304432857	2.78E-13	1.51E-12	trpA	tryptophan synthase subunit alpha
C4K02_RS28960	429.2226437	-1.250636771	0.242130372	-5.165137943	2.40E-07	7.84E-07		rubredoxin
C4K02_RS06340	663.3255263	-1.252433163	0.237495418	-5.273504535	1.34E-07	4.48E-07		hypothetical protein
C4K02_RS05425	308.0899102	-1.25568404	0.258338048	-4.860623703	1.17E-06	3.53E-06		response regulator transcription factor
C4K02_RS17960	143.9211916	-1.255846762	0.298862033	-4.202095365	2.64E-05	6.80E-05		NAD(P)-dependent oxidoreductase
C4K02_RS07445	836.8099403	-1.256260065	0.215101959	-5.840300444	5.21E-09	2.00E-08		methylated-DNA--[protein]-cysteine S-methyltransferase
C4K02_RS29010	833.6726583	-1.259307753	0.196085637	-6.422233531	1.34E-10	5.90E-10	phoU	phosphate signaling complex protein PhoU
C4K02_RS10190	502.5562165	-1.260111603	0.212907866	-5.918577031	3.25E-09	1.27E-08	yegQ	tRNA 5-hydroxyuridine modification protein YegQ
C4K02_RS07815	935.6925129	-1.26011475	0.199319959	-6.322070077	2.58E-10	1.11E-09		LysR substrate-binding domain-containing protein
C4K02_RS30045	152.5182232	-1.260236083	0.279423297	-4.510132468	6.48E-06	1.79E-05		integrase
C4K02_RS07185	771.241353	-1.267222472	0.209477612	-6.049441082	1.45E-09	5.85E-09	pcaH	protocatechuate 3%2C4-dioxygenase subunit beta
C4K02_RS11820	143.7658766	-1.26744837	0.292867811	-4.327714835	1.51E-05	3.98E-05		ABC transporter ATP-binding protein
C4K02_RS00775	234.0476182	-1.268267054	0.273101796	-4.643935239	3.42E-06	9.71E-06		DUF2789 domain-containing protein
C4K02_RS24840	1035.004701	-1.26916378	0.189059014	-6.713056178	1.91E-11	9.02E-11		oxygenase MpaB family protein
C4K02_RS21635	218.8283844	-1.269916546	0.251549487	-5.048376603	4.46E-07	1.42E-06		hypothetical protein
C4K02_RS09755	306.7473786	-1.269926129	0.255538456	-4.969608687	6.71E-07	2.09E-06		alkaline phosphatase family protein
C4K02_RS12165	1001.833567	-1.271259633	0.189623011	-6.704142224	2.03E-11	9.57E-11		response regulator transcription factor
C4K02_RS09870	961.7814684	-1.271396126	0.190615652	-6.669946112	2.56E-11	1.20E-10		2-hydroxychromene-2-carboxylate isomerase
C4K02_RS12080	146.1915667	-1.271947745	0.277992415	-4.575476442	4.75E-06	1.33E-05		amino acid ABC transporter permease
C4K02_RS04220	2072.558975	-1.272379162	0.232898004	-5.463246306	4.68E-08	1.65E-07		tRNA-Pro
C4K02_RS09120	617.5199088	-1.274324564	0.244146936	-5.2194985	1.79E-07	5.94E-07	phnN	phosphonate metabolism protein/1%2C5-bisphosphokinase (PRPP-forming) PhnN
C4K02_RS16780	174.762486	-1.276399047	0.26542222	-4.808938182	1.52E-06	4.50E-06		hypothetical protein
C4K02_RS11370	559.4153177	-1.279483416	0.205473952	-6.226985979	4.75E-10	2.00E-09		hypothetical protein
C4K02_RS28930	3226.329937	-1.281517292	0.183922323	-6.967709345	3.22E-12	1.62E-11		type VI secretion system Vgr family protein
C4K02_RS19640	8151.560807	-1.282100895	0.177496881	-7.22323056	5.08E-13	2.71E-12		iron-containing redox enzyme family protein
C4K02_RS13410	52.80737921	-1.282814144	0.408928499	-3.137013305	0.001706784	0.003444257		hypothetical protein
C4K02_RS20225	3365.700425	-1.292082613	0.208225943	-6.20519517	5.46E-10	2.28E-09	fliA	RNA polymerase sigma factor FliA
C4K02_RS12890	303.5455207	-1.294262865	0.242709335	-5.332563191	9.68E-08	3.30E-07		mannitol dehydrogenase family protein
C4K02_RS26160	656.0209939	-1.298233831	0.261227004	-4.969753561	6.70E-07	2.09E-06		YbaY family lipoprotein
C4K02_RS29530	24.24023009	-1.300807004	0.565946787	-2.298461682	0.021535526	0.035827061		hypothetical protein
C4K02_RS28920	1906.751747	-1.301564932	0.180081792	-7.227632069	4.91E-13	2.62E-12	tssG	type VI secretion system baseplate subunit TssG
C4K02_RS11185	448.0229106	-1.302506281	0.211784227	-6.15015716	7.74E-10	3.19E-09		ABC transporter substrate-binding protein
C4K02_RS00190	293.6499392	-1.304294887	0.227219451	-5.740243113	9.45E-09	3.55E-08		LysR family transcriptional regulator
C4K02_RS13150	713.5695997	-1.30576789	0.199243788	-6.55361909	5.62E-11	2.55E-10		MalY/PatB family protein
C4K02_RS25765	4556.849132	-1.305876833	0.177286572	-7.365909434	1.76E-13	9.76E-13		lipoprotein
C4K02_RS02295	34314.49914	-1.306272368	0.166025273	-7.867912765	3.61E-15	2.22E-14	gltB	glutamate synthase large subunit
C4K02_RS00215	1027.970615	-1.307418684	0.222146438	-5.885391163	3.97E-09	1.54E-08		MFS transporter
C4K02_RS24290	1393.411724	-1.313111511	0.179460055	-7.317012762	2.54E-13	1.39E-12		disulfide bond formation protein B
C4K02_RS28450	507.2801737	-1.313341674	0.215038752	-6.107465104	1.01E-09	4.15E-09		FKBP-type peptidyl-prolyl cis-trans isomerase
C4K02_RS27530	112.3024345	-1.317549118	0.305748617	-4.309256189	1.64E-05	4.31E-05		type II toxin-antitoxin system RelE/ParE family toxin
C4K02_RS02530	2985.839994	-1.318428131	0.178671383	-7.379067129	1.59E-13	8.89E-13		GGDEF and EAL domain-containing protein
C4K02_RS03800	823.7595688	-1.323249675	0.196631481	-6.729592157	1.70E-11	8.10E-11	ddlA	D-alanine--D-alanine ligase
C4K02_RS29595	336.3755133	-1.325710529	0.233616977	-5.674718279	1.39E-08	5.15E-08		hypothetical protein
C4K02_RS15760	1026.177646	-1.326767956	0.222406331	-5.965513447	2.44E-09	9.65E-09		alkane 1-monooxygenase
C4K02_RS17775	895.927255	-1.329372112	0.191910675	-6.927035789	4.30E-12	2.15E-11		NADPH-dependent 2%2C4-dienoyl-CoA reductase
C4K02_RS02190	469.9448578	-1.329874595	0.220660912	-6.026779194	1.67E-09	6.71E-09	phaZ	poly(3-hydroxyalkanoate) depolymerase
C4K02_RS03465	794.0228836	-1.330824038	0.304200183	-4.374829834	1.22E-05	3.24E-05		type II and III secretion system protein family protein
C4K02_RS05205	669.2517307	-1.334053444	0.214135095	-6.229961729	4.67E-10	1.96E-09		SDR family oxidoreductase
C4K02_RS01970	129.3339512	-1.334988143	0.308392434	-4.328861528	1.50E-05	3.97E-05		YkgJ family cysteine cluster protein
C4K02_RS15615	11121.42406	-1.336427975	0.172140754	-7.763576872	8.26E-15	4.97E-14		NAD-glutamate dehydrogenase
C4K02_RS25460	659.1631503	-1.337187116	0.196561033	-6.802910514	1.03E-11	4.97E-11		HAD family hydrolase
C4K02_RS14360	1577.610243	-1.340373929	0.203445466	-6.588369631	4.45E-11	2.04E-10		aldo/keto reductase
C4K02_RS07190	525.5171414	-1.340800891	0.218327813	-6.141228047	8.19E-10	3.37E-09	pcaG	protocatechuate 3%2C4-dioxygenase subunit alpha
C4K02_RS16065	1224.717528	-1.343824018	0.260912488	-5.150477947	2.60E-07	8.42E-07		SCP2 sterol-binding domain-containing protein
C4K02_RS19315	313.7126083	-1.34865477	0.224873846	-5.997383831	2.01E-09	7.99E-09		hypothetical protein
C4K02_RS18095	377.4721482	-1.349255278	0.226100132	-5.967512131	2.41E-09	9.54E-09		Lrp/AsnC family transcriptional regulator
C4K02_RS08435	746.3302763	-1.350943284	0.194174365	-6.957371962	3.47E-12	1.74E-11		proline iminopeptidase-family hydrolase
C4K02_RS04825	2517.654331	-1.353999741	0.185030505	-7.317710904	2.52E-13	1.38E-12	upp	uracil phosphoribosyltransferase
C4K02_RS08450	1043.952244	-1.355712746	0.199284999	-6.802884076	1.03E-11	4.97E-11		ABC transporter ATP-binding protein
C4K02_RS13360	2662.552019	-1.35885538	0.206709446	-6.573745931	4.91E-11	2.25E-10		nuclear transport factor 2 family protein
C4K02_RS12495	263.5278126	-1.359171027	0.235454115	-5.772551608	7.81E-09	2.96E-08		DUF2970 domain-containing protein
C4K02_RS18465	351.2229941	-1.359491578	0.25443437	-5.343191555	9.13E-08	3.13E-07		glutathione S-transferase
C4K02_RS17100	519.4090567	-1.359808737	0.211748156	-6.421820914	1.35E-10	5.91E-10		TlpA disulfide reductase family protein
C4K02_RS24480	312.0373213	-1.361627667	0.235225715	-5.788600403	7.10E-09	2.70E-08		glyoxalase superfamily protein
C4K02_RS23585	4040.636295	-1.362042531	0.183994919	-7.402609478	1.34E-13	7.49E-13		response regulator transcription factor
C4K02_RS26845	3405.522818	-1.363066778	0.169985171	-8.01873935	1.07E-15	6.84E-15		acyl-CoA dehydrogenase C-terminal domain-containing protein
C4K02_RS17735	3205.041128	-1.363184252	0.199729197	-6.825162618	8.78E-12	4.29E-11		YebC/PmpR family DNA-binding transcriptional regulator
C4K02_RS11515	56.78544637	-1.3634491	0.480963104	-2.834830966	0.004584994	0.008634406		MocE family 2Fe-2S type ferredoxin
C4K02_RS07175	501.4532425	-1.364208601	0.217360183	-6.27625807	3.47E-10	1.47E-09		CoA-transferase subunit beta
C4K02_RS12540	1119.057711	-1.364802072	0.299028015	-4.564127785	5.02E-06	1.40E-05		CbtB-domain containing protein
C4K02_RS22755	753.4537128	-1.366324818	0.234341481	-5.830486396	5.53E-09	2.12E-08		RNA polymerase sigma factor
C4K02_RS22400	163.4329632	-1.367836924	0.348925237	-3.920143283	8.85E-05	0.000211926		hypothetical protein
C4K02_RS07010	3429.980616	-1.368315225	0.206655105	-6.62125055	3.56E-11	1.65E-10		glycine zipper 2TM domain-containing protein
C4K02_RS27270	862.3806266	-1.369623598	0.219154849	-6.249570121	4.12E-10	1.74E-09	yccS	YccS family putative transporter
C4K02_RS08830	814.0821692	-1.370558257	0.207944745	-6.590973279	4.37E-11	2.01E-10		universal stress protein
C4K02_RS18415	602.8327115	-1.373249206	0.218957032	-6.271774857	3.57E-10	1.52E-09		hypothetical protein
C4K02_RS20390	6910.529819	-1.374906504	0.204329925	-6.72885533	1.71E-11	8.13E-11		sigma-54 dependent transcriptional regulator
C4K02_RS27980	4616.106619	-1.375891762	0.178640061	-7.70203364	1.34E-14	7.97E-14		fumarylacetoacetate hydrolase family protein
C4K02_RS17630	496.9978612	-1.378747018	0.210055817	-6.563717374	5.25E-11	2.40E-10		AMP-binding protein
C4K02_RS27590	1442.738464	-1.378843912	0.194602253	-7.085446798	1.39E-12	7.15E-12	gshB	glutathione synthase
C4K02_RS23880	1221.596501	-1.380978874	0.189419186	-7.290596614	3.09E-13	1.67E-12		gamma carbonic anhydrase family protein
C4K02_RS29020	531.3396392	-1.381250873	0.217869643	-6.339804185	2.30E-10	9.92E-10	pstA	phosphate ABC transporter permease PstA
C4K02_RS07495	179.8196361	-1.382619662	0.305098196	-4.531720209	5.85E-06	1.62E-05		hypothetical protein
C4K02_RS28645	1068.731215	-1.383373376	0.219087836	-6.314240905	2.71E-10	1.16E-09		RidA family protein
C4K02_RS22815	316.492855	-1.383521737	0.259730254	-5.326763884	1.00E-07	3.40E-07		hypothetical protein
C4K02_RS08385	5780.7258	-1.384589732	0.170933084	-8.10018576	5.49E-16	3.58E-15		trans-2-enoyl-CoA reductase family protein
C4K02_RS25505	224.1241205	-1.388230123	0.275795856	-5.033542362	4.81E-07	1.52E-06		hypothetical protein
C4K02_RS15405	1881.656255	-1.388333981	0.213225482	-6.511107258	7.46E-11	3.36E-10		amidase
C4K02_RS16700	448.0300253	-1.38925633	0.207725233	-6.687951719	2.26E-11	1.06E-10		LysR family transcriptional regulator
C4K02_RS17230	1529.431128	-1.393504011	0.214395524	-6.499687978	8.05E-11	3.62E-10	cspD	cold shock domain-containing protein CspD
C4K02_RS12535	5544.790931	-1.394243856	0.234101625	-5.955720525	2.59E-09	1.02E-08		CbtA family protein
C4K02_RS16010	245.1651776	-1.3949485	0.239639002	-5.821041185	5.85E-09	2.24E-08		sugar ABC transporter ATP-binding protein
C4K02_RS04875	248.6729824	-1.396826428	0.248878972	-5.612472676	1.99E-08	7.27E-08		CPXCG motif-containing cysteine-rich protein
C4K02_RS08925	267.7749545	-1.398671492	0.23454567	-5.963322585	2.47E-09	9.75E-09		class III extradiol ring-cleavage dioxygenase
C4K02_RS30195	35.8781391	-1.399964811	0.477134328	-2.934110437	0.003345052	0.006440687	ccoM	cytochrome c oxidase subunit CcoM
C4K02_RS19470	92.65519076	-1.400976073	0.378862243	-3.697850865	0.000217433	0.00049626		hypothetical protein
C4K02_RS07775	851.7731687	-1.401232202	0.200896233	-6.974905316	3.06E-12	1.55E-11		substrate-binding domain-containing protein
C4K02_RS10000	1264.814931	-1.402716258	0.203182526	-6.903724884	5.07E-12	2.51E-11		mannose-1-phosphate guanylyltransferase/mannose-6-phosphate isomerase
C4K02_RS28150	1983.102811	-1.405629928	0.179810781	-7.817272785	5.40E-15	3.28E-14	argE	acetylornithine deacetylase
C4K02_RS14090	2621.70046	-1.406193572	0.199892155	-7.034761192	2.00E-12	1.02E-11		PhzF family phenazine biosynthesis protein
C4K02_RS29585	1135.338979	-1.411244464	0.220126567	-6.411059255	1.45E-10	6.33E-10		hypothetical protein
C4K02_RS00790	507.5501754	-1.413171968	0.231850322	-6.095190881	1.09E-09	4.46E-09		hypothetical protein
C4K02_RS13750	914.5203156	-1.414383932	0.209979939	-6.735805039	1.63E-11	7.77E-11		type I secretion system permease/ATPase
C4K02_RS29930	360.1672243	-1.416290965	0.247628863	-5.719409871	1.07E-08	4.00E-08		hypothetical protein
C4K02_RS02035	492.2371181	-1.418541647	0.221318855	-6.409492974	1.46E-10	6.38E-10		glycine betaine/L-proline ABC transporter ATP-binding protein
C4K02_RS01490	1791.116742	-1.419569096	0.200510228	-7.079783963	1.44E-12	7.43E-12	aguA	agmatine deiminase
C4K02_RS15930	770.8880151	-1.423651975	0.214076662	-6.650196984	2.93E-11	1.36E-10		acetoacetate--CoA ligase
C4K02_RS05490	104.9939092	-1.424311675	0.350490309	-4.063769066	4.83E-05	0.000119813		YebG family protein
C4K02_RS28175	930.350969	-1.427682045	0.196545122	-7.263889472	3.76E-13	2.03E-12		SPFH domain-containing protein
C4K02_RS00555	3108.269514	-1.429378504	0.23518729	-6.077617976	1.22E-09	4.95E-09		Na/Pi cotransporter family protein
C4K02_RS13100	454.4480064	-1.429829372	0.219341138	-6.518746944	7.09E-11	3.20E-10		UPF0149 family protein
C4K02_RS22580	547.4774279	-1.431802931	0.206236116	-6.942542168	3.85E-12	1.93E-11		amino acid ABC transporter permease
C4K02_RS22175	315.7411305	-1.438779503	0.240566807	-5.98078978	2.22E-09	8.82E-09		membrane protein
C4K02_RS01610	43.71368784	-1.438953131	0.447735999	-3.213842834	0.001309713	0.002691369		hypothetical protein
C4K02_RS07165	436.8198634	-1.440387313	0.215358599	-6.688320421	2.26E-11	1.06E-10		MFS transporter
C4K02_RS23240	842.9742231	-1.442007821	0.191752898	-7.520135722	5.47E-14	3.15E-13		helix-turn-helix transcriptional regulator
C4K02_RS16625	184.2969793	-1.443333845	0.291315942	-4.954530926	7.25E-07	2.24E-06		sugar ABC transporter permease
C4K02_RS17015	25.37175996	-1.443691143	0.584678566	-2.469204836	0.013541368	0.023499085		tRNA-Ser
C4K02_RS05540	73.16254038	-1.447796498	0.411891942	-3.51499107	0.000439769	0.000963397		hypothetical protein
C4K02_RS08405	305.6928632	-1.449361356	0.262412438	-5.523218965	3.33E-08	1.19E-07	punR	DNA-binding transcriptional activator PunR
C4K02_RS21150	561.1624222	-1.449748511	0.267614949	-5.417292704	6.05E-08	2.11E-07	xdhC	xanthine dehydrogenase accessory protein XdhC
C4K02_RS12200	210.2047596	-1.450971006	0.281370276	-5.156802732	2.51E-07	8.16E-07	iolB	5-deoxy-glucuronate isomerase
C4K02_RS08940	2545.728046	-1.45229498	0.196781703	-7.380233829	1.58E-13	8.82E-13		pyridoxal phosphate-dependent aminotransferase
C4K02_RS29345	638.9837086	-1.452996124	0.200984984	-7.229376529	4.85E-13	2.59E-12		phosphatase PAP2/dual specificity phosphatase family protein
C4K02_RS06345	398.3137244	-1.453780205	0.234007604	-6.212534051	5.21E-10	2.18E-09		hypothetical protein
C4K02_RS27585	862.1874502	-1.455623971	0.198508172	-7.332816371	2.25E-13	1.24E-12	pilG	twitching motility response regulator PilG
C4K02_RS02165	280.7840039	-1.45767215	0.248794381	-5.85894321	4.66E-09	1.80E-08		polyhydroxyalkanoic acid system family protein
C4K02_RS06975	893.2066044	-1.458997663	0.196464724	-7.426257665	1.12E-13	6.32E-13		hypothetical protein
C4K02_RS13475	5568.927886	-1.461322043	0.183756408	-7.952495678	1.83E-15	1.16E-14		hypothetical protein
C4K02_RS17930	361.5112882	-1.462504588	0.30733978	-4.758591907	1.95E-06	5.73E-06		NAD(P)-dependent oxidoreductase
C4K02_RS08325	55.20214486	-1.465096665	0.421117285	-3.479070364	0.000503156	0.001089986		hypothetical protein
C4K02_RS13365	966.8813693	-1.465520729	0.202663725	-7.231292775	4.78E-13	2.56E-12		TetR/AcrR family transcriptional regulator
C4K02_RS12900	158.4749565	-1.466158967	0.274782576	-5.335705744	9.52E-08	3.25E-07		carbohydrate ABC transporter permease
C4K02_RS18145	255.3073497	-1.467216611	0.274965322	-5.336006016	9.50E-08	3.25E-07		hypothetical protein
C4K02_RS27580	935.5741613	-1.468706031	0.206973602	-7.096103162	1.28E-12	6.64E-12	pilH	twitching motility response regulator PilH
C4K02_RS24585	2946.478282	-1.471148899	0.175977982	-8.359846387	6.28E-17	4.35E-16		amino acid permease
C4K02_RS08270	133.7237516	-1.475130861	0.292991277	-5.034726215	4.79E-07	1.51E-06		PilZ domain-containing protein
C4K02_RS12115	419.2419999	-1.475447189	0.263987069	-5.589088866	2.28E-08	8.27E-08		DUF924 family protein
C4K02_RS28925	6863.766014	-1.475890899	0.170599801	-8.651187718	5.10E-18	3.82E-17	tssH	type VI secretion system ATPase TssH
C4K02_RS09540	886.520517	-1.476595298	0.209582323	-7.04541909	1.85E-12	9.47E-12	gltS	sodium/glutamate symporter
C4K02_RS22045	633.8174361	-1.477062159	0.201543738	-7.328742498	2.32E-13	1.27E-12		DUF4823 domain-containing protein
C4K02_RS24545	445.8921615	-1.477715961	0.218395704	-6.766231815	1.32E-11	6.36E-11	catA	catechol 1%2C2-dioxygenase
C4K02_RS29160	14659.45069	-1.478067404	0.243880351	-6.060625219	1.36E-09	5.47E-09		acetyl-CoA carboxylase biotin carboxylase subunit
C4K02_RS27165	522.5004778	-1.480828933	0.208425655	-7.10483043	1.20E-12	6.24E-12		GlxA family transcriptional regulator
C4K02_RS20840	349.7095447	-1.483684789	0.229338153	-6.469419816	9.84E-11	4.40E-10		hypothetical protein
C4K02_RS20340	757.0706049	-1.488423549	0.20501986	-7.259899335	3.87E-13	2.09E-12		STAS domain-containing protein
C4K02_RS02440	203.0420136	-1.491520047	0.294942938	-5.056978329	4.26E-07	1.36E-06		type II toxin-antitoxin system HigB family toxin
C4K02_RS27910	819.4892706	-1.492888357	0.203472415	-7.337055294	2.18E-13	1.20E-12		heavy metal translocating P-type ATPase
C4K02_RS06175	1161.642896	-1.496227467	0.222652739	-6.720004775	1.82E-11	8.63E-11		DUF4065 domain-containing protein
C4K02_RS05515	361.6980576	-1.497935171	0.311303216	-4.811820419	1.50E-06	4.45E-06		L-serine ammonia-lyase
C4K02_RS07535	1272.727681	-1.500330297	0.185655099	-8.081277064	6.41E-16	4.17E-15		tripartite tricarboxylate transporter substrate binding protein
C4K02_RS13840	368.4907641	-1.501506397	0.233334501	-6.434995209	1.23E-10	5.46E-10		SDR family NAD(P)-dependent oxidoreductase
C4K02_RS07460	145.4038854	-1.501798778	0.328716767	-4.568671054	4.91E-06	1.37E-05		type II toxin-antitoxin system HicA family toxin
C4K02_RS06920	533.999231	-1.503773594	0.229138587	-6.562725269	5.28E-11	2.41E-10		M14 family metallopeptidase
C4K02_RS18855	756.7190327	-1.506614303	0.202164119	-7.452431769	9.16E-14	5.20E-13	rbsD	D-ribose pyranase
C4K02_RS12440	2831.978662	-1.507353529	0.210257372	-7.169087646	7.55E-13	3.98E-12		Orn/Lys/Arg decarboxylase N-terminal domain-containing protein
C4K02_RS29960	151.5200102	-1.507369593	0.282743006	-5.331235649	9.75E-08	3.32E-07		outer membrane lipoprotein carrier protein LolA
C4K02_RS14280	1340.495877	-1.508331605	0.228166627	-6.610658306	3.83E-11	1.77E-10		DUF3313 domain-containing protein
C4K02_RS23525	801.4179217	-1.509065717	0.194658925	-7.752358237	9.02E-15	5.40E-14		enoyl-CoA hydratase-related protein
C4K02_RS21410	434.3701628	-1.510631094	0.288373976	-5.23844458	1.62E-07	5.38E-07		aspartate/glutamate racemase family protein
C4K02_RS06605	1381.250272	-1.515325253	0.205947754	-7.357813941	1.87E-13	1.03E-12		hypothetical protein
C4K02_RS15430	378.7387083	-1.517041851	0.217658024	-6.969841154	3.17E-12	1.60E-11		PaaI family thioesterase
C4K02_RS09865	3847.155985	-1.517704762	0.178598437	-8.497861377	1.93E-17	1.39E-16		aminopeptidase P family protein
C4K02_RS27215	640.7931704	-1.518038046	0.231495977	-6.557513712	5.47E-11	2.50E-10	choV	choline ABC transporter ATP-binding protein
C4K02_RS20145	768.0778719	-1.519805037	0.192255964	-7.905112579	2.68E-15	1.67E-14		MOSC domain-containing protein
C4K02_RS25425	1104.684872	-1.519928006	0.183434482	-8.285944863	1.17E-16	8.00E-16		TetR/AcrR family transcriptional regulator
C4K02_RS22345	642.4298223	-1.52010685	0.211184123	-7.198016726	6.11E-13	3.24E-12		DUF2280 domain-containing protein
C4K02_RS12290	318.2381016	-1.520622317	0.395084866	-3.848849827	0.000118674	0.000279717		efflux RND transporter periplasmic adaptor subunit
C4K02_RS22225	2184.22839	-1.521393586	0.181436868	-8.385250486	5.06E-17	3.53E-16	cheR	protein-glutamate O-methyltransferase CheR
C4K02_RS20710	233.9732605	-1.521991336	0.305760072	-4.977730825	6.43E-07	2.01E-06		hypothetical protein
C4K02_RS14095	1516.517791	-1.522976849	0.212272664	-7.174625418	7.25E-13	3.83E-12	phzG	phenazine biosynthesis FMN-dependent oxidase PhzG
C4K02_RS03035	294.0429192	-1.524428137	0.374893418	-4.066297419	4.78E-05	0.000118774		urease accessory UreF family protein
C4K02_RS01530	933.9349305	-1.525068003	0.233609936	-6.528266854	6.65E-11	3.01E-10		hypothetical protein
C4K02_RS04215	1797.845819	-1.525500218	0.244939838	-6.228060854	4.72E-10	1.99E-09		tRNA-Asn
C4K02_RS11505	507.581077	-1.527649564	0.204243419	-7.479553427	7.46E-14	4.26E-13		LacI family DNA-binding transcriptional regulator
C4K02_RS27210	651.5213751	-1.528103891	0.225018289	-6.791020855	1.11E-11	5.39E-11	choW	choline ABC transporter permease subunit
C4K02_RS21025	951.6503303	-1.529155423	0.194877217	-7.846763425	4.27E-15	2.61E-14	hemN	oxygen-independent coproporphyrinogen III oxidase
C4K02_RS24340	1133.02259	-1.529987663	0.198857188	-7.693901726	1.43E-14	8.48E-14		class II aldolase/adducin family protein
C4K02_RS27495	302.9634508	-1.532601175	0.25406322	-6.032361454	1.62E-09	6.49E-09		malonate decarboxylase holo-ACP synthase
C4K02_RS11020	234.2868193	-1.535643944	0.287576001	-5.339958609	9.30E-08	3.18E-07		CheR family methyltransferase
C4K02_RS04505	2752.602892	-1.543144908	0.178704695	-8.635167106	5.86E-18	4.38E-17		DUF1043 family protein
C4K02_RS09765	270.6398431	-1.543444494	0.244561057	-6.311080414	2.77E-10	1.19E-09		UTRA domain-containing protein
C4K02_RS14055	463.5730528	-1.543637776	0.207086832	-7.454060503	9.05E-14	5.14E-13		acyl-homoserine-lactone synthase
C4K02_RS21450	1331.571595	-1.544834837	0.222966363	-6.928555588	4.25E-12	2.12E-11		hypothetical protein
C4K02_RS24615	409.9771758	-1.545926454	0.2180412	-7.09006581	1.34E-12	6.92E-12		LysR family transcriptional regulator
C4K02_RS26850	640.9074922	-1.546248813	0.199573305	-7.747773741	9.35E-15	5.60E-14		acyl-CoA dehydrogenase C-terminal domain-containing protein
C4K02_RS16245	222.0087785	-1.546512199	0.275599655	-5.611444615	2.01E-08	7.31E-08		LysR substrate-binding domain-containing protein
C4K02_RS28335	881.3177695	-1.547127732	0.196348894	-7.87948279	3.29E-15	2.03E-14		FadR/GntR family transcriptional regulator
C4K02_RS09695	897.8417159	-1.547225799	0.187890873	-8.234704393	1.80E-16	1.21E-15		catalase family protein
C4K02_RS12420	1010.2142	-1.548873911	0.224357389	-6.903601069	5.07E-12	2.51E-11	gloB	hydroxyacylglutathione hydrolase
C4K02_RS07020	895.6165101	-1.549168705	0.193892329	-7.989840084	1.35E-15	8.62E-15		PLP-dependent cysteine synthase family protein
C4K02_RS18870	609.909233	-1.550529301	0.199836717	-7.75898104	8.56E-15	5.14E-14		ABC transporter permease
C4K02_RS18660	856.5734094	-1.550675612	0.239498074	-6.474689282	9.50E-11	4.26E-10		hypothetical protein
C4K02_RS24035	21100.3192	-1.551094692	0.21798578	-7.115577404	1.11E-12	5.80E-12	leuA	2-isopropylmalate synthase
C4K02_RS12685	828.9184912	-1.551817313	0.220740158	-7.030063428	2.06E-12	1.05E-11		autotransporter outer membrane beta-barrel domain-containing protein
C4K02_RS05365	806.1188409	-1.551928765	0.196249602	-7.907933302	2.62E-15	1.64E-14		type II toxin-antitoxin system MqsA family antitoxin
C4K02_RS23675	1251.294377	-1.552732892	0.18316069	-8.477435245	2.30E-17	1.64E-16	colR	two-component system response regulator ColR
C4K02_RS02095	2077.940504	-1.554468761	0.184203979	-8.438844633	3.20E-17	2.28E-16		transporter substrate-binding domain-containing protein
C4K02_RS12990	2330.239281	-1.559053863	0.182581427	-8.538951007	1.35E-17	9.87E-17		SDR family oxidoreductase
C4K02_RS24475	947.8918859	-1.559088004	0.195296045	-7.983203174	1.43E-15	9.07E-15		methyl-accepting chemotaxis protein
C4K02_RS25955	530.7423632	-1.559764615	0.222014723	-7.025500803	2.13E-12	1.09E-11		GNAT family N-acetyltransferase
C4K02_RS14085	5771.826335	-1.560956098	0.199633511	-7.81910859	5.32E-15	3.23E-14		anthranilate synthase family protein
C4K02_RS03795	451.7268057	-1.561505286	0.226451015	-6.895554371	5.37E-12	2.64E-11		LysE family transporter
C4K02_RS02955	1615.350506	-1.561666886	0.215070366	-7.261190448	3.84E-13	2.07E-12	nadE	ammonia-dependent NAD(+) synthetase
C4K02_RS22340	490.9207587	-1.565654344	0.273925269	-5.71562584	1.09E-08	4.09E-08		PIN domain-containing protein
C4K02_RS11510	220.7531424	-1.566007568	0.278641609	-5.620149754	1.91E-08	6.97E-08		fatty acid desaturase family protein
C4K02_RS03400	1153.988524	-1.566223374	0.225240722	-6.953553336	3.56E-12	1.79E-11		DUF4136 domain-containing protein
C4K02_RS11755	237.4302356	-1.566476805	0.245947226	-6.369158267	1.90E-10	8.24E-10		AraC family transcriptional regulator
C4K02_RS28330	8407.67799	-1.568170596	0.184480075	-8.500487633	1.89E-17	1.36E-16	trxA	thioredoxin TrxA
C4K02_RS22590	506.6453654	-1.568180945	0.243363998	-6.443767188	1.17E-10	5.16E-10		ABC transporter substrate-binding protein
C4K02_RS03525	461.6884298	-1.56909545	0.236392075	-6.637682126	3.19E-11	1.48E-10	cueR	Cu(I)-responsive transcriptional regulator
C4K02_RS03425	245.8062564	-1.571148703	0.266935961	-5.885863766	3.96E-09	1.54E-08		prepilin peptidase
C4K02_RS21615	3431.536152	-1.57415813	0.255314628	-6.165561838	7.02E-10	2.90E-09		lytic polysaccharide monooxygenase
C4K02_RS01425	2511.308131	-1.57578049	0.236403882	-6.66562866	2.64E-11	1.23E-10		FdhF/YdeP family oxidoreductase
C4K02_RS18770	996.570358	-1.576671414	0.18622043	-8.466694094	2.52E-17	1.80E-16		hypothetical protein
C4K02_RS16620	124.2800322	-1.57710325	0.315051982	-5.005850903	5.56E-07	1.75E-06		carbohydrate ABC transporter permease
C4K02_RS06455	1633.799605	-1.578993869	0.213056191	-7.411161647	1.25E-13	7.05E-13		hypothetical protein
C4K02_RS29360	770.5787022	-1.57905842	0.201372479	-7.841480745	4.45E-15	2.72E-14		phosphatidate cytidylyltransferase
C4K02_RS15970	272.6841556	-1.580207822	0.25384356	-6.225124728	4.81E-10	2.02E-09		amino acid ABC transporter permease
C4K02_RS22435	1516.708436	-1.580355445	0.191543951	-8.250615252	1.58E-16	1.07E-15	csrA	carbon storage regulator CsrA
C4K02_RS20295	271.3401061	-1.581243882	0.242801762	-6.512489322	7.39E-11	3.34E-10	fliQ	flagellar biosynthesis protein FliQ
C4K02_RS28340	183.9042785	-1.582645541	0.305869248	-5.174255181	2.29E-07	7.50E-07		transporter substrate-binding domain-containing protein
C4K02_RS29040	2013.487214	-1.58338873	0.201583143	-7.854767545	4.01E-15	2.46E-14		acyl-CoA thioesterase
C4K02_RS16660	2521.231783	-1.587400382	0.188900812	-8.403353931	4.34E-17	3.04E-16		hypothetical protein
C4K02_RS15255	1979.410016	-1.587525796	0.199526299	-7.956473923	1.77E-15	1.12E-14		aldose 1-epimerase family protein
C4K02_RS09500	1052.869569	-1.588635577	0.194094362	-8.184862047	2.73E-16	1.81E-15		hypothetical protein
C4K02_RS18445	260.5669895	-1.588717363	0.236585382	-6.715196648	1.88E-11	8.90E-11		DUF6124 family protein
C4K02_RS04240	330.6702905	-1.592993869	0.267390529	-5.95755532	2.56E-09	1.01E-08		DUF3094 family protein
C4K02_RS24590	640.1887278	-1.594191771	0.204550575	-7.793631319	6.51E-15	3.93E-14	kynA	tryptophan 2%2C3-dioxygenase
C4K02_RS18955	152.5932928	-1.594911832	0.276736489	-5.763287078	8.25E-09	3.11E-08		DUF969 domain-containing protein
C4K02_RS27520	474.8402723	-1.59535635	0.220304913	-7.241583177	4.43E-13	2.38E-12	mdcA	malonate decarboxylase subunit alpha
C4K02_RS00710	978.7503748	-1.59606708	0.186413814	-8.561957101	1.11E-17	8.15E-17		hypothetical protein
C4K02_RS23185	545.2055504	-1.596549381	0.229237871	-6.964596971	3.29E-12	1.66E-11	gcvH	glycine cleavage system protein GcvH
C4K02_RS22895	3010.923228	-1.600239348	0.193180677	-8.283640873	1.19E-16	8.14E-16	fadD1	long-chain-fatty-acid--CoA ligase FadD1
C4K02_RS12190	637.1157844	-1.601185239	0.229467702	-6.977824015	3.00E-12	1.51E-11	iolC	5-dehydro-2-deoxygluconokinase
C4K02_RS05465	967.5601321	-1.601823935	0.19432792	-8.242891381	1.68E-16	1.14E-15	fahA	fumarylacetoacetase
C4K02_RS23485	2666.295983	-1.608095643	0.187685037	-8.568054579	1.05E-17	7.74E-17		nucleoside 2-deoxyribosyltransferase
C4K02_RS21975	284.1024007	-1.6106299	0.288738336	-5.578164372	2.43E-08	8.79E-08	araH	L-arabinose ABC transporter permease AraH
C4K02_RS14545	956.5998489	-1.610679415	0.198808974	-8.101643428	5.42E-16	3.54E-15		nitronate monooxygenase
C4K02_RS13835	918.8412342	-1.611665378	0.236392173	-6.817761185	9.25E-12	4.51E-11		AMP-binding protein
C4K02_RS18675	485.4535155	-1.613520853	0.225925669	-7.141821731	9.21E-13	4.81E-12	yecR	YecR family lipoprotein
C4K02_RS06915	216.4754715	-1.614472845	0.262269731	-6.155772673	7.47E-10	3.08E-09		ATP-binding cassette domain-containing protein
C4K02_RS12215	706.1294387	-1.622633503	0.2361636	-6.870802722	6.38E-12	3.13E-11		Gfo/Idh/MocA family oxidoreductase
C4K02_RS26055	204.9559273	-1.628553509	0.254073992	-6.409760785	1.46E-10	6.38E-10		NAD(P)H-dependent oxidoreductase
C4K02_RS02030	642.6302078	-1.63117891	0.204497899	-7.976506934	1.51E-15	9.57E-15		proline/glycine betaine ABC transporter permease
C4K02_RS29340	1661.936037	-1.632776713	0.19093389	-8.551529089	1.21E-17	8.88E-17		bifunctional alpha/beta hydrolase/class I SAM-dependent methyltransferase
C4K02_RS12205	219.6321609	-1.636774982	0.302998313	-5.401927707	6.59E-08	2.29E-07		TIM barrel protein
C4K02_RS28455	2767.47614	-1.639073554	0.174946614	-9.368992709	7.32E-21	6.39E-20		Rsd/AlgQ family anti-sigma factor
C4K02_RS08800	1042.674718	-1.639268291	0.20269405	-8.087402136	6.10E-16	3.97E-15		GNAT family N-acetyltransferase
C4K02_RS18180	443.165905	-1.647853466	0.22523136	-7.316270115	2.55E-13	1.39E-12		sugar ABC transporter ATP-binding protein
C4K02_RS00715	88928.20833	-1.648546412	0.166056171	-9.927643167	3.16E-23	3.15E-22		retention module-containing protein
C4K02_RS17515	763.0380769	-1.649043944	0.213740162	-7.715180549	1.21E-14	7.22E-14		HIT family protein
C4K02_RS17915	448.966859	-1.65374399	0.230532529	-7.173581944	7.31E-13	3.86E-12		Zn-dependent hydrolase
C4K02_RS25465	1992.341623	-1.655276467	0.177814943	-9.308984025	1.29E-20	1.11E-19	tesB	acyl-CoA thioesterase II
C4K02_RS27145	627.3001393	-1.656227673	0.214308154	-7.72825318	1.09E-14	6.52E-14		DUF1311 domain-containing protein
C4K02_RS00700	1979.742861	-1.656288779	0.176522551	-9.382873553	6.42E-21	5.64E-20		EAL domain-containing protein
C4K02_RS08695	456.7815242	-1.660755717	0.220901049	-7.518097929	5.56E-14	3.19E-13		DUF962 domain-containing protein
C4K02_RS22040	1014.76425	-1.662357943	0.186795476	-8.899347995	5.62E-19	4.39E-18		DUF1285 domain-containing protein
C4K02_RS15275	320.3969419	-1.662455168	0.238243264	-6.977973426	2.99E-12	1.51E-11		ester cyclase
C4K02_RS14075	4408.727409	-1.663089354	0.209446827	-7.940389361	2.02E-15	1.27E-14		3-deoxy-7-phosphoheptulonate synthase
C4K02_RS17415	2527.977175	-1.663982821	0.192628084	-8.638318911	5.70E-18	4.26E-17		NADP-dependent glyceraldehyde-3-phosphate dehydrogenase
C4K02_RS17765	502.69415	-1.666244477	0.217946172	-7.645211033	2.09E-14	1.23E-13		cytochrome b
C4K02_RS13755	780.6744559	-1.66715936	0.223358228	-7.464060646	8.39E-14	4.77E-13		HlyD family type I secretion periplasmic adaptor subunit
C4K02_RS29635	4845.251213	-1.667726712	0.273134978	-6.105870163	1.02E-09	4.19E-09		hypothetical protein
C4K02_RS00720	9809.34704	-1.669755083	0.171137783	-9.756788113	1.73E-22	1.66E-21		TolC family outer membrane protein
C4K02_RS08015	630.2772383	-1.673608195	0.199075245	-8.406912644	4.21E-17	2.95E-16		LysR family transcriptional regulator
C4K02_RS03320	6043.840332	-1.674245232	0.199240582	-8.403133596	4.35E-17	3.04E-16	accB	acetyl-CoA carboxylase biotin carboxyl carrier protein
C4K02_RS10330	605.8971779	-1.67569422	0.199096795	-8.416480123	3.88E-17	2.73E-16		CoA transferase subunit B
C4K02_RS28905	3727.001385	-1.67621966	0.172398616	-9.722929913	2.41E-22	2.29E-21		type VI secretion system tube protein Hcp
C4K02_RS23205	545.1598077	-1.67627551	0.203121439	-8.252577937	1.55E-16	1.05E-15		RDD family protein
C4K02_RS26860	5393.733412	-1.676443237	0.212526464	-7.888162274	3.07E-15	1.90E-14		phenylacyl-CoA dehydrogenase
C4K02_RS29025	564.4944364	-1.676802306	0.201329229	-8.328658055	8.18E-17	5.61E-16		ABC transporter permease subunit
C4K02_RS09270	2819.721083	-1.679590657	0.256281618	-6.553691489	5.61E-11	2.55E-10		cation acetate symporter
C4K02_RS20300	539.2738021	-1.68041259	0.204708443	-8.208809386	2.23E-16	1.49E-15	fliP	flagellar type III secretion system pore protein FliP
C4K02_RS16705	574.2204994	-1.680618871	0.206123144	-8.153470006	3.54E-16	2.33E-15		quinone oxidoreductase
C4K02_RS30135	69.69969458	-1.681947075	0.364837132	-4.610131284	4.02E-06	1.13E-05		outer membrane lipoprotein carrier protein LolA
C4K02_RS23920	370.3017118	-1.683070337	0.243871637	-6.901459947	5.15E-12	2.54E-11	nagE	N-acetylglucosamine-specific PTS transporter subunit IIBC
C4K02_RS03315	15576.49364	-1.684072976	0.1759273	-9.572550582	1.04E-21	9.60E-21	accC	acetyl-CoA carboxylase biotin carboxylase subunit
C4K02_RS14950	300.0420517	-1.685982189	0.286461694	-5.885541495	3.97E-09	1.54E-08		SRPBCC family protein
C4K02_RS28075	11397.44159	-1.690178946	0.20092297	-8.412074275	4.03E-17	2.84E-16		polyamine ABC transporter substrate-binding protein
C4K02_RS12105	1653.505822	-1.690222422	0.317930252	-5.316330892	1.06E-07	3.59E-07	metE	5-methyltetrahydropteroyltriglutamate--homocysteine S-methyltransferase
C4K02_RS19965	310.5758137	-1.690927628	0.254046479	-6.655977409	2.81E-11	1.31E-10		ureidoglycolate lyase
C4K02_RS20200	729.9831088	-1.695582787	0.196965524	-8.608525771	7.40E-18	5.49E-17		flagellar motor protein
C4K02_RS14800	746.1766355	-1.697763531	0.253527187	-6.696573851	2.13E-11	1.00E-10		hypothetical protein
C4K02_RS18950	235.7470476	-1.702707453	0.252492134	-6.74360593	1.55E-11	7.38E-11		DUF979 domain-containing protein
C4K02_RS21910	1950.350787	-1.702944898	0.191907751	-8.873768208	7.07E-19	5.49E-18		START domain-containing protein
C4K02_RS25225	871.2219346	-1.703297734	0.246081133	-6.921691701	4.46E-12	2.22E-11		type I restriction enzyme HsdR N-terminal domain-containing protein
C4K02_RS20215	3578.367222	-1.703297804	0.230011164	-7.405283196	1.31E-13	7.36E-13		protein phosphatase CheZ
C4K02_RS21330	5914.224803	-1.706578377	0.221354795	-7.709696913	1.26E-14	7.53E-14		alanyl-tRNA editing protein
C4K02_RS12940	515.1942858	-1.707730251	0.207095666	-8.246093625	1.64E-16	1.11E-15		AraC family transcriptional regulator
C4K02_RS13695	816.6219632	-1.70950113	0.240413738	-7.110663247	1.15E-12	6.01E-12		DUF1652 domain-containing protein
C4K02_RS02245	15715.90565	-1.710137792	0.16600638	-10.30163896	6.93E-25	7.49E-24		malic enzyme-like NAD(P)-binding protein
C4K02_RS14080	2062.149524	-1.713050514	0.217500943	-7.876060161	3.38E-15	2.08E-14		isochorismatase family protein
C4K02_RS05545	171.6076265	-1.718054778	0.309143633	-5.557464544	2.74E-08	9.84E-08		hypothetical protein
C4K02_RS16325	392.8088047	-1.718589743	0.218672307	-7.859201588	3.87E-15	2.37E-14		FAD-binding oxidoreductase
C4K02_RS18205	78.02577548	-1.726891251	0.366512866	-4.71167975	2.46E-06	7.12E-06		hypothetical protein
C4K02_RS00510	12685.79406	-1.727001273	0.812641144	-2.125170852	0.033572359	0.053545752		inhibitor of vertebrate lysozyme family protein
C4K02_RS08025	687.4321037	-1.72793624	0.198254879	-8.715731227	2.89E-18	2.19E-17	pxpB	5-oxoprolinase subunit PxpB
C4K02_RS19295	207.1509202	-1.729680606	0.258484184	-6.691630329	2.21E-11	1.04E-10		GNAT family N-acetyltransferase
C4K02_RS28560	1938.640787	-1.731740716	0.178543287	-9.69927656	3.04E-22	2.88E-21		secondary thiamine-phosphate synthase enzyme YjbQ
C4K02_RS05485	1268.891296	-1.73224312	0.210175005	-8.241908312	1.69E-16	1.15E-15		Glu/Leu/Phe/Val dehydrogenase dimerization domain-containing protein
C4K02_RS23070	14716.703	-1.732550275	0.225299778	-7.689977726	1.47E-14	8.74E-14		hypothetical protein
C4K02_RS27480	182.735797	-1.733561899	0.273518077	-6.338015829	2.33E-10	1.00E-09	madM	malonate transporter subunit MadM
C4K02_RS07110	95.49326193	-1.734419399	0.330760366	-5.24373406	1.57E-07	5.24E-07		YkgJ family cysteine cluster protein
C4K02_RS20355	929.8514392	-1.734782551	0.196540675	-8.826582842	1.08E-18	8.31E-18	fliH	flagellar assembly protein FliH
C4K02_RS17080	1653.493166	-1.736665787	0.180433636	-9.62495591	6.27E-22	5.86E-21		response regulator
C4K02_RS04840	1482.524706	-1.738457093	0.185346878	-9.379478702	6.63E-21	5.81E-20		PA4642 family protein
C4K02_RS03040	312.7477387	-1.740279947	0.349875117	-4.974003188	6.56E-07	2.04E-06	ureE	urease accessory protein UreE
C4K02_RS13465	3543.553016	-1.741757102	0.204010867	-8.537570197	1.37E-17	9.97E-17		hypothetical protein
C4K02_RS04440	1560.546921	-1.74185515	0.196370685	-8.870240231	7.30E-19	5.66E-18		ABC transporter substrate-binding protein
C4K02_RS18045	6292.745086	-1.742527375	0.16992858	-10.25446909	1.13E-24	1.20E-23		branched-chain amino acid aminotransferase
C4K02_RS24245	657.1909087	-1.742890819	0.201529448	-8.648318317	5.23E-18	3.91E-17		helix-turn-helix transcriptional regulator
C4K02_RS18850	3722.590237	-1.744509065	0.184408788	-9.460010448	3.08E-21	2.77E-20		nucleoside hydrolase
C4K02_RS17020	3959.512342	-1.744979741	0.176744162	-9.872913039	5.46E-23	5.36E-22		Bax inhibitor-1/YccA family protein
C4K02_RS16805	284.8894529	-1.747637768	0.252861723	-6.91143659	4.80E-12	2.38E-11		hypothetical protein
C4K02_RS20495	826.4502277	-1.747894876	0.228189814	-7.659828665	1.86E-14	1.10E-13		hypothetical protein
C4K02_RS29630	316.4253942	-1.751710764	0.259794069	-6.742689581	1.55E-11	7.42E-11		hypothetical protein
C4K02_RS23600	20275.82118	-1.751888321	0.215438359	-8.131738133	4.23E-16	2.78E-15	gap	type I glyceraldehyde-3-phosphate dehydrogenase
C4K02_RS01945	517.1255133	-1.751912206	0.228067531	-7.68155029	1.57E-14	9.31E-14		chorismate mutase
C4K02_RS02300	11479.54668	-1.753839067	0.165577416	-10.59226016	3.24E-26	3.76E-25		FAD-dependent oxidoreductase
C4K02_RS03175	461.8420935	-1.756505096	0.240380722	-7.307179563	2.73E-13	1.49E-12	urtB	urea ABC transporter permease subunit UrtB
C4K02_RS05790	862.3979498	-1.757118611	0.221620653	-7.928496662	2.22E-15	1.39E-14		transglycosylase domain-containing protein
C4K02_RS04525	1511.221333	-1.760199606	0.196636919	-8.951521479	3.51E-19	2.77E-18		GlxA family transcriptional regulator
C4K02_RS00500	3108.177425	-1.763574013	0.856902067	-2.058081176	0.039582342	0.06208077		hypothetical protein
C4K02_RS25890	5335.301237	-1.765777604	0.243818434	-7.242182539	4.42E-13	2.37E-12		oxidoreductase
C4K02_RS25275	131.9098453	-1.768470599	0.302372239	-5.848653974	4.96E-09	1.91E-08		PilZ domain-containing protein
C4K02_RS17520	282.7226959	-1.768836118	0.248358045	-7.122121268	1.06E-12	5.54E-12		peptidase E
C4K02_RS00695	423.292267	-1.769217723	0.224612161	-7.876767284	3.36E-15	2.07E-14		transglutaminase-like cysteine peptidase
C4K02_RS14010	440.1815747	-1.771004278	0.244869234	-7.232449141	4.74E-13	2.54E-12		response regulator
C4K02_RS21325	6555.980841	-1.771219007	0.197330666	-8.975893336	2.81E-19	2.25E-18		serine O-acetyltransferase
C4K02_RS12635	760.5460778	-1.772262466	0.196785937	-9.006042246	2.14E-19	1.71E-18		GNAT family N-acetyltransferase
C4K02_RS16430	300.9984033	-1.774159833	0.234306187	-7.571971757	3.68E-14	2.13E-13		diguanylate cyclase
C4K02_RS12130	1116.727706	-1.774893195	0.197776247	-8.974248526	2.85E-19	2.27E-18		hypothetical protein
C4K02_RS00350	475.8870811	-1.779897	0.369520107	-4.81677984	1.46E-06	4.35E-06		cytochrome c oxidase assembly protein
C4K02_RS28945	1212.576136	-1.78027748	0.202520897	-8.790586578	1.49E-18	1.14E-17		hypothetical protein
C4K02_RS13865	1411.712535	-1.78064448	0.196487451	-9.062382738	1.28E-19	1.05E-18		enoyl-CoA hydratase/isomerase family protein
C4K02_RS18750	4082.214728	-1.786473301	0.197166341	-9.060741768	1.30E-19	1.06E-18		ATP-binding protein
C4K02_RS27485	212.7533129	-1.786545323	0.272968605	-6.544874715	5.95E-11	2.70E-10	madL	malonate transporter subunit MadL
C4K02_RS26060	208.1922227	-1.789379245	0.258635774	-6.918529547	4.56E-12	2.27E-11		MerR family transcriptional regulator
C4K02_RS30090	47.03462574	-1.79290189	0.439052824	-4.083567606	4.43E-05	0.000110988		outer membrane lipoprotein carrier protein LolA
C4K02_RS17945	730.6648233	-1.793735778	0.203421703	-8.817819108	1.17E-18	8.97E-18	copC	copper homeostasis periplasmic binding protein CopC
C4K02_RS21845	1159.066823	-1.794111469	0.195706055	-9.167378418	4.85E-20	4.06E-19		crotonase/enoyl-CoA hydratase family protein
C4K02_RS21315	11485.78268	-1.794687443	0.210990842	-8.505996866	1.80E-17	1.30E-16	moeB	molybdopterin-synthase adenylyltransferase MoeB
C4K02_RS29210	707.8184954	-1.80210796	0.255753878	-7.046258595	1.84E-12	9.43E-12		acyl-CoA thioesterase
C4K02_RS22585	627.4986755	-1.802159938	0.226100295	-7.970621801	1.58E-15	1.00E-14		amino acid ABC transporter ATP-binding protein
C4K02_RS26200	3545.573643	-1.802261883	0.173979446	-10.35905058	3.81E-25	4.18E-24		OmpW family outer membrane protein
C4K02_RS21985	795.7179522	-1.802454889	0.245037803	-7.355823756	1.90E-13	1.05E-12		substrate-binding domain-containing protein
C4K02_RS10175	827.3668591	-1.803222727	0.207562673	-8.68760602	3.70E-18	2.79E-17		methyl-accepting chemotaxis protein
C4K02_RS21395	1038.382327	-1.806718935	0.194889645	-9.270471706	1.85E-20	1.58E-19	thrH	bifunctional phosphoserine phosphatase/homoserine phosphotransferase ThrH
C4K02_RS23860	2268.18587	-1.811442378	0.213034229	-8.503057868	1.85E-17	1.33E-16		MFS transporter
C4K02_RS23900	194.6203885	-1.813273985	0.271449073	-6.679978559	2.39E-11	1.12E-10		GntR family transcriptional regulator
C4K02_RS25945	1988.510056	-1.816660091	0.221332954	-8.207815666	2.25E-16	1.50E-15		ethanolamine ammonia-lyase subunit EutB
C4K02_RS06120	273.165655	-1.824899105	0.243337782	-7.499448246	6.41E-14	3.67E-13		hypothetical protein
C4K02_RS21195	2245.104949	-1.825856867	0.228242239	-7.999644913	1.25E-15	7.98E-15		ribosome modulation factor
C4K02_RS03460	318.667263	-1.827861348	0.285332885	-6.4060662	1.49E-10	6.52E-10		pilus assembly protein
C4K02_RS21320	6691.394487	-1.829179019	0.198492759	-9.215343798	3.10E-20	2.63E-19		cysteine synthase family protein
C4K02_RS01335	2037.602994	-1.829864063	0.194884911	-9.389459944	6.03E-21	5.33E-20	ompR	two-component system response regulator OmpR
C4K02_RS18760	899.8640362	-1.83256258	0.217431012	-8.428248387	3.51E-17	2.48E-16		hypothetical protein
C4K02_RS12955	2527.388828	-1.837837822	0.261786047	-7.020381126	2.21E-12	1.13E-11	tpx	thiol peroxidase
C4K02_RS21695	947.8777097	-1.842525944	0.200160126	-9.205259718	3.41E-20	2.87E-19		response regulator transcription factor
C4K02_RS17275	302.1052809	-1.84913033	0.244421004	-7.565349543	3.87E-14	2.24E-13		secretin N-terminal domain-containing protein
C4K02_RS13740	8187.387276	-1.849981371	0.225027849	-8.221121855	2.02E-16	1.35E-15		serralysin family metalloprotease
C4K02_RS07970	1297.648187	-1.8525195	0.22353889	-8.287235852	1.16E-16	7.92E-16		YajD family HNH nuclease
C4K02_RS22330	613.6817835	-1.855203283	0.21798625	-8.510643609	1.73E-17	1.25E-16		DUF4145 domain-containing protein
C4K02_RS29355	592.2772566	-1.862309281	0.225633143	-8.253704482	1.54E-16	1.05E-15		lysophospholipid acyltransferase family protein
C4K02_RS14070	3540.683485	-1.866401118	0.191667134	-9.73772124	2.08E-22	1.99E-21		PhzA/PhzB family protein
C4K02_RS18290	569.3543629	-1.8675625	0.204830426	-9.117602963	7.68E-20	6.39E-19		helix-turn-helix transcriptional regulator
C4K02_RS20220	2700.27657	-1.870199298	0.253453238	-7.378873164	1.60E-13	8.90E-13		chemotaxis response regulator CheY
C4K02_RS01535	189.0047296	-1.87592943	0.383954842	-4.885807454	1.03E-06	3.12E-06		hypothetical protein
C4K02_RS16630	225.4270997	-1.878486641	0.247703884	-7.58359784	3.36E-14	1.95E-13		ABC transporter ATP-binding protein
C4K02_RS21620	551.8981034	-1.879987713	0.272318671	-6.903631351	5.07E-12	2.51E-11		hypothetical protein
C4K02_RS16915	751.2728185	-1.879995156	0.196680015	-9.558648642	1.19E-21	1.09E-20		hypothetical protein
C4K02_RS22350	1424.292798	-1.881714705	0.229823528	-8.187650414	2.66E-16	1.77E-15		hypothetical protein
C4K02_RS03530	2101.838497	-1.887057583	0.285839141	-6.601816587	4.06E-11	1.87E-10		heavy metal translocating P-type ATPase
C4K02_RS23555	2035.552235	-1.888126473	0.193668127	-9.749288627	1.86E-22	1.78E-21		MFS transporter
C4K02_RS23260	31434.32497	-1.891699312	0.200478476	-9.435922249	3.88E-21	3.46E-20	ybgF	tol-pal system protein YbgF
C4K02_RS23045	501.0172402	-1.892211901	0.254338428	-7.439740494	1.01E-13	5.71E-13		DUF962 domain-containing protein
C4K02_RS22775	1158.963939	-1.894081533	0.217314172	-8.715867534	2.89E-18	2.19E-17		GyrI-like domain-containing protein
C4K02_RS17715	1354.485952	-1.896467763	0.218150285	-8.693400352	3.52E-18	2.66E-17		spore coat U domain-containing protein
C4K02_RS29615	230.4079281	-1.898027475	0.258872213	-7.331908882	2.27E-13	1.24E-12		hypothetical protein
C4K02_RS25470	845.1088821	-1.898617884	0.208721877	-9.096400979	9.34E-20	7.73E-19		GNAT family N-acetyltransferase
C4K02_RS13545	91.25959778	-1.899760118	0.367525187	-5.169061016	2.35E-07	7.69E-07		cupin domain-containing protein
C4K02_RS09620	1130.87356	-1.90082714	0.197878855	-9.606014452	7.54E-22	7.00E-21		glutathione S-transferase
C4K02_RS16480	298.027083	-1.901044853	0.235981083	-8.055920535	7.89E-16	5.10E-15		Lrp/AsnC family transcriptional regulator
C4K02_RS29155	23354.16406	-1.901396165	0.231012697	-8.230699825	1.86E-16	1.25E-15	oadA	sodium-extruding oxaloacetate decarboxylase subunit alpha
C4K02_RS11410	206.9084187	-1.902787862	0.272870925	-6.973215858	3.10E-12	1.56E-11		MFS transporter
C4K02_RS25200	730.6973232	-1.903908522	0.208914536	-9.113336761	7.99E-20	6.63E-19		hypothetical protein
C4K02_RS15705	386.6310683	-1.928262835	0.229007723	-8.420077744	3.76E-17	2.66E-16		Gfo/Idh/MocA family oxidoreductase
C4K02_RS03540	400.4686066	-1.928599171	0.271857989	-7.094141969	1.30E-12	6.73E-12		heavy-metal-associated domain-containing protein
C4K02_RS09010	626.1539363	-1.930249309	0.252175911	-7.65437628	1.94E-14	1.15E-13		ammonium transporter
C4K02_RS18875	893.4696981	-1.935651502	0.202872548	-9.541219441	1.41E-21	1.29E-20		sugar ABC transporter ATP-binding protein
C4K02_RS12905	139.2904458	-1.938241726	0.346117582	-5.599951658	2.14E-08	7.80E-08		sugar ABC transporter permease
C4K02_RS23175	441.1927013	-1.941799321	0.246017696	-7.892925393	2.95E-15	1.84E-14		DUF5064 family protein
C4K02_RS15565	669.2610943	-1.944981294	0.206355939	-9.425371067	4.29E-21	3.81E-20		2-hydroxyacid dehydrogenase
C4K02_RS06925	276.4498943	-1.949051148	0.264469504	-7.369663108	1.71E-13	9.51E-13		ABC transporter permease
C4K02_RS09940	1195.712711	-1.960799957	0.215696263	-9.090560627	9.85E-20	8.14E-19		glutathione S-transferase
C4K02_RS00075	8054.597707	-1.962998895	0.18234578	-10.76525538	5.02E-27	6.04E-26		ATP-dependent Clp protease proteolytic subunit
C4K02_RS28900	14191.0807	-1.963267384	0.16558121	-11.85682469	1.98E-32	3.01E-31	tssC	type VI secretion system contractile sheath large subunit
C4K02_RS22265	322416.1192	-1.963878264	1.059425863	-1.85371939	0.063779316	0.095122946		23S ribosomal RNA
C4K02_RS26530	329210.3989	-1.966916953	1.060492037	-1.854721095	0.063636065	0.09495783		23S ribosomal RNA
C4K02_RS29100	286.915984	-1.96729918	0.26323126	-7.473653334	7.80E-14	4.44E-13		histone deacetylase family protein
C4K02_RS24675	327877.0484	-1.968662185	1.060835847	-1.855765141	0.063487041	0.094783928		23S ribosomal RNA
C4K02_RS14370	1549.781917	-1.970155812	0.191172041	-10.30566918	6.64E-25	7.19E-24	hppD	4-hydroxyphenylpyruvate dioxygenase
C4K02_RS09905	325447.7865	-1.97105617	1.061762986	-1.8563994	0.06339665	0.094721672		23S ribosomal RNA
C4K02_RS17720	1571.15671	-1.971293645	0.198570136	-9.927442693	3.16E-23	3.15E-22		spore coat U domain-containing protein
C4K02_RS03650	326492.1434	-1.971630502	1.062202182	-1.856172521	0.063428971	0.094745707		23S ribosomal RNA
C4K02_RS29030	891.7598982	-1.972433352	0.192720256	-10.2346966	1.39E-24	1.47E-23		phosphate ABC transporter substrate-binding protein PstS
C4K02_RS08430	1812.812944	-1.973621941	0.177214163	-11.13693117	8.29E-29	1.07E-27		LuxR family transcriptional regulator
C4K02_RS30185	1471.705015	-1.97413291	0.211686425	-9.32574164	1.10E-20	9.51E-20		outer membrane lipoprotein carrier protein LolA
C4K02_RS16435	185.0212485	-1.975534468	0.278633802	-7.090074704	1.34E-12	6.92E-12		LysE family translocator
C4K02_RS00650	327274.8696	-1.977226932	1.063157647	-1.85976834	0.062918308	0.094091569		23S ribosomal RNA
C4K02_RS26865	441.496184	-1.977856434	0.234004546	-8.452213704	2.86E-17	2.03E-16		hypothetical protein
C4K02_RS25205	6127.671623	-1.978014847	0.188779007	-10.47793862	1.09E-25	1.24E-24		ATP-binding protein
C4K02_RS17830	16543.17818	-1.979370941	0.192562181	-10.27912608	8.75E-25	9.37E-24		HU family DNA-binding protein
C4K02_RS08865	694.2782408	-1.983035938	0.20689348	-9.584816011	9.26E-22	8.55E-21		MarR family transcriptional regulator
C4K02_RS03170	480.8442908	-1.984584263	0.26310145	-7.543038096	4.59E-14	2.65E-13	urtC	urea ABC transporter permease subunit UrtC
C4K02_RS27250	951.2887344	-1.987792145	0.191943955	-10.35610702	3.93E-25	4.30E-24		alpha/beta hydrolase
C4K02_RS24565	418.9614204	-1.988837438	0.260718202	-7.628302968	2.38E-14	1.39E-13		helix-turn-helix domain-containing protein
C4K02_RS11015	214.9456505	-1.995735739	0.294817881	-6.769384987	1.29E-11	6.24E-11		chemotaxis protein CheW
C4K02_RS18695	398.1365731	-1.996163101	0.234292825	-8.51994979	1.60E-17	1.16E-16		hypothetical protein
C4K02_RS29195	1720.15189	-1.997038303	0.191593704	-10.42329817	1.94E-25	2.18E-24		SMI1/KNR4 family protein
C4K02_RS02195	1717.096699	-1.998304958	0.198420341	-10.07106908	7.42E-24	7.61E-23	phaC	class II poly(R)-hydroxyalkanoic acid synthase
C4K02_RS20185	1568.428587	-2.004230142	0.186273575	-10.7596053	5.34E-27	6.41E-26		chemotaxis protein CheW
C4K02_RS19850	695.2504266	-2.010151739	0.221457647	-9.076912765	1.12E-19	9.19E-19		hypothetical protein
C4K02_RS26855	507.4997557	-2.016656422	0.212875313	-9.473416129	2.71E-21	2.44E-20		GGDEF domain-containing protein
C4K02_RS01430	731.2430837	-2.017058467	0.232240965	-8.685196712	3.78E-18	2.85E-17	fdhD	formate dehydrogenase accessory sulfurtransferase FdhD
C4K02_RS25240	4895.535504	-2.017245473	0.180001511	-11.20682523	3.77E-29	4.88E-28	gdhA	NADP-specific glutamate dehydrogenase
C4K02_RS08930	896.2345765	-2.018902123	0.22538987	-8.957377363	3.32E-19	2.64E-18		thiopurine S-methyltransferase
C4K02_RS04890	2783.413706	-2.022003724	0.189100175	-10.69276497	1.10E-26	1.31E-25		M48 family metallopeptidase
C4K02_RS12795	2716.374993	-2.023238942	0.204167029	-9.909724153	3.78E-23	3.75E-22		LacI family DNA-binding transcriptional regulator
C4K02_RS11640	780.9066526	-2.024357039	0.255754028	-7.915249873	2.47E-15	1.55E-14		hypothetical protein
C4K02_RS25880	1336.260584	-2.024580914	0.206907231	-9.784969348	1.31E-22	1.26E-21		MaoC family dehydratase
C4K02_RS15450	519.0397231	-2.02570695	0.346401127	-5.847864771	4.98E-09	1.91E-08	dctM	C4-dicarboxylate TRAP transporter large permease protein DctM
C4K02_RS26660	2158.817396	-2.02688156	0.224749501	-9.018402939	1.91E-19	1.54E-18		iron-containing alcohol dehydrogenase
C4K02_RS00605	4577.600704	-2.033676709	0.171156237	-11.88199009	1.47E-32	2.25E-31		NAD(P)(+) transhydrogenase (Re/Si-specific) subunit beta
C4K02_RS25930	2297.64921	-2.038541355	0.185412711	-10.99461493	4.06E-28	5.06E-27		sigma-54-dependent Fis family transcriptional regulator
C4K02_RS22250	1735.385018	-2.040573181	0.194122297	-10.51179183	7.62E-26	8.74E-25		flagellar brake protein
C4K02_RS11360	2372.191929	-2.046555017	0.233647933	-8.75914028	1.97E-18	1.50E-17		methyl-accepting chemotaxis protein
C4K02_RS09185	919.7959674	-2.047377014	0.231831566	-8.831312534	1.03E-18	7.98E-18	gcl	glyoxylate carboligase
C4K02_RS14065	3308.98416	-2.051533175	0.19813287	-10.35433027	4.00E-25	4.37E-24		PhzA/PhzB family protein
C4K02_RS25045	457.3933983	-2.052406	0.221759471	-9.255099636	2.14E-20	1.82E-19		hypothetical protein
C4K02_RS20210	6592.764788	-2.059893608	0.192889404	-10.67914343	1.27E-26	1.50E-25		chemotaxis protein CheA
C4K02_RS10005	1176.021397	-2.066257357	0.215185052	-9.602234631	7.82E-22	7.25E-21		undecaprenyl-phosphate glucose phosphotransferase
C4K02_RS16765	215.3803991	-2.067870241	0.289892089	-7.133241368	9.80E-13	5.11E-12		hypothetical protein
C4K02_RS23630	1795.579184	-2.068407516	0.213763948	-9.676128887	3.81E-22	3.59E-21		methyl-accepting chemotaxis protein
C4K02_RS20205	2294.691306	-2.068947983	0.175985069	-11.75638359	6.55E-32	9.63E-31		chemotaxis response regulator protein-glutamate methylesterase
C4K02_RS01540	69.6549352	-2.077163035	0.525751017	-3.950849292	7.79E-05	0.00018749		DUF1837 domain-containing protein
C4K02_RS07525	777.7287174	-2.079354561	0.201654012	-10.3114961	6.25E-25	6.79E-24		tripartite tricarboxylate transporter permease
C4K02_RS01790	3359.800595	-2.079805781	0.194697054	-10.68226634	1.23E-26	1.46E-25		ABC transporter substrate-binding protein
C4K02_RS06030	4677.134404	-2.07993459	0.250291568	-8.310046598	9.57E-17	6.55E-16	glpD	glycerol-3-phosphate dehydrogenase
C4K02_RS22785	14492.66322	-2.085440908	0.194351314	-10.73026401	7.34E-27	8.79E-26		GntP family permease
C4K02_RS19960	1463.154	-2.085522653	0.207529971	-10.04926007	9.26E-24	9.46E-23	alc	allantoicase
C4K02_RS01755	2976.403762	-2.086084714	0.272831894	-7.646044189	2.07E-14	1.22E-13		DEAD/DEAH box helicase family protein
C4K02_RS00505	10383.32399	-2.087495528	0.768431479	-2.716566908	0.006596286	0.012098028		DUF1328 domain-containing protein
C4K02_RS16635	257.8620216	-2.088947429	0.242011867	-8.631590906	6.05E-18	4.51E-17		ABC transporter ATP-binding protein
C4K02_RS16445	94.445471	-2.089453528	0.344115536	-6.071953479	1.26E-09	5.12E-09		rubredoxin
C4K02_RS06425	304.3841948	-2.09134521	0.305771203	-6.83957543	7.94E-12	3.89E-11		GNAT family N-acetyltransferase
C4K02_RS22575	596.5148404	-2.093703902	0.20911817	-10.01206112	1.35E-23	1.37E-22	argH	argininosuccinate lyase
C4K02_RS07400	1158.182774	-2.094765201	0.228267754	-9.176789811	4.44E-20	3.72E-19	yiaY	L-threonine dehydrogenase
C4K02_RS05460	792.8003707	-2.096055453	0.207462364	-10.10330456	5.34E-24	5.51E-23	hmgA	homogentisate 1%2C2-dioxygenase
C4K02_RS28275	691.7217435	-2.101193022	0.212917513	-9.868577729	5.70E-23	5.59E-22		flagellar basal body-associated protein FliL
C4K02_RS16725	3664.679193	-2.101978869	0.178021803	-11.80742375	3.57E-32	5.33E-31		restriction endonuclease
C4K02_RS22790	3030.966044	-2.103334363	0.201343947	-10.44647429	1.52E-25	1.72E-24		gluconokinase
C4K02_RS17710	2720.746948	-2.105397946	0.223447266	-9.422348202	4.41E-21	3.91E-20		spore coat protein U domain-containing protein
C4K02_RS00220	1041.687318	-2.115474808	0.263124007	-8.039839585	9.00E-16	5.78E-15		FAD-binding protein
C4K02_RS03710	858.4789188	-2.115820282	0.211938948	-9.983159321	1.81E-23	1.82E-22		SET domain containing protein
C4K02_RS28595	939.8782157	-2.116512317	0.198215526	-10.67783318	1.29E-26	1.52E-25		methyl-accepting chemotaxis protein
C4K02_RS12195	274.8908835	-2.120331238	0.28700919	-7.387677165	1.49E-13	8.37E-13	iolE	myo-inosose-2 dehydratase
C4K02_RS06885	13004.49423	-2.122471847	0.221397156	-9.586716837	9.09E-22	8.41E-21	rpoS	RNA polymerase sigma factor RpoS
C4K02_RS17660	612.5566868	-2.128521206	0.229016295	-9.294191068	1.48E-20	1.27E-19		DUF3077 domain-containing protein
C4K02_RS08215	902.927571	-2.133256767	0.216037653	-9.874467422	5.37E-23	5.29E-22		PilZ domain-containing protein
C4K02_RS02750	826.7359821	-2.133428374	0.19541358	-10.91750315	9.51E-28	1.17E-26	motB	flagellar motor protein MotB
C4K02_RS03160	377.8363113	-2.135493139	0.238787629	-8.943064377	3.79E-19	2.98E-18	urtE	urea ABC transporter ATP-binding subunit UrtE
C4K02_RS27930	680.6460934	-2.13595646	0.201088883	-10.62195198	2.36E-26	2.75E-25		NRDE family protein
C4K02_RS26870	2069.726461	-2.140819385	0.178981563	-11.96111682	5.68E-33	8.89E-32		hypothetical protein
C4K02_RS02025	390.4858338	-2.145978558	0.311126278	-6.897451972	5.29E-12	2.61E-11		ABC transporter substrate-binding protein
C4K02_RS13205	285.9548701	-2.147759395	0.309489054	-6.939694214	3.93E-12	1.97E-11		2%2C5-dihydroxypyridine 5%2C6-dioxygenase
C4K02_RS28895	5212.929969	-2.148259885	0.183709285	-11.69380135	1.37E-31	2.01E-30	tssB	type VI secretion system contractile sheath small subunit
C4K02_RS26545	264062.6732	-2.149382288	0.955064449	-2.250510204	0.024416577	0.040049224		16S ribosomal RNA
C4K02_RS24690	262239.4661	-2.151144781	0.9591793	-2.242693083	0.024916613	0.040754864		16S ribosomal RNA
C4K02_RS15700	908.6190795	-2.151534527	0.195567984	-11.001466	3.76E-28	4.70E-27		YCF48-related protein
C4K02_RS01940	1281.378281	-2.15207958	0.197663601	-10.88758661	1.32E-27	1.62E-26	glnL	nitrogen regulation protein NR(II)
C4K02_RS16425	829.871662	-2.152919927	0.215410581	-9.994494765	1.61E-23	1.62E-22		M20/M25/M40 family metallo-hydrolase
C4K02_RS15740	761.2123538	-2.15324193	0.229385097	-9.387017528	6.17E-21	5.44E-20		TonB-dependent receptor
C4K02_RS09890	258962.1851	-2.15406355	0.956751739	-2.251434161	0.024358053	0.039964463		16S ribosomal RNA
C4K02_RS00635	262846.5055	-2.154392441	0.953200454	-2.260167241	0.023810873	0.039232144		16S ribosomal RNA
C4K02_RS13860	1507.576545	-2.156393549	0.189314428	-11.39053992	4.66E-30	6.28E-29		acyl-CoA dehydrogenase family protein
C4K02_RS22665	307.6774796	-2.156482752	0.272264605	-7.92054021	2.36E-15	1.49E-14		DUF2025 family protein
C4K02_RS03635	263960.965	-2.157986908	0.956504673	-2.256117475	0.024063275	0.039558668		16S ribosomal RNA
C4K02_RS22280	263455.7995	-2.158115718	0.952961579	-2.264640848	0.023534728	0.038842951		16S ribosomal RNA
C4K02_RS03535	490.2231936	-2.15862188	0.222658936	-9.694746216	3.17E-22	3.00E-21		hypothetical protein
C4K02_RS23505	3644.541058	-2.162217711	0.228080227	-9.480075221	2.54E-21	2.30E-20		PilZ domain-containing protein
C4K02_RS00610	1290.17716	-2.163436758	0.19325137	-11.19493622	4.32E-29	5.56E-28		NAD(P) transhydrogenase subunit alpha
C4K02_RS18745	3461.068057	-2.165149653	0.179412203	-12.06801776	1.56E-33	2.50E-32		TerB N-terminal domain-containing protein
C4K02_RS20405	6759.555653	-2.168359431	0.186586017	-11.62123223	3.21E-31	4.62E-30	fliD	flagellar filament capping protein FliD
C4K02_RS03165	328.3623748	-2.170170948	0.239778867	-9.050718152	1.42E-19	1.16E-18	urtD	urea ABC transporter ATP-binding protein UrtD
C4K02_RS22835	872.4052771	-2.172128175	0.195899201	-11.08798893	1.43E-28	1.82E-27		aliphatic sulfonate ABC transporter substrate-binding protein
C4K02_RS00615	2687.950058	-2.173992825	0.181781229	-11.95939116	5.80E-33	9.05E-32		Re/Si-specific NAD(P)(+) transhydrogenase subunit alpha
C4K02_RS10355	649.8970258	-2.175416225	0.214234225	-10.15438233	3.17E-24	3.30E-23		CBS domain-containing protein
C4K02_RS05480	805.8239026	-2.177248511	0.203349031	-10.70695297	9.44E-27	1.12E-25		tetratricopeptide repeat protein
C4K02_RS21700	3736.368382	-2.18334233	0.182163668	-11.9856081	4.23E-33	6.67E-32		response regulator transcription factor
C4K02_RS20435	1513.648291	-2.186133649	0.198854837	-10.99361563	4.10E-28	5.10E-27	flgJ	flagellar assembly peptidoglycan hydrolase FlgJ
C4K02_RS08460	4977.530457	-2.186631323	0.185520606	-11.78646063	4.58E-32	6.79E-31		ABC transporter substrate-binding protein
C4K02_RS27500	608.4535069	-2.193271206	0.242567095	-9.041915619	1.54E-19	1.25E-18	mdcE	biotin-independent malonate decarboxylase subunit gamma
C4K02_RS20175	940.8282945	-2.196186072	0.191460342	-11.47071004	1.85E-30	2.55E-29		DUF2802 domain-containing protein
C4K02_RS00595	926.4254308	-2.200357008	0.230455555	-9.547858413	1.32E-21	1.21E-20		DUF1127 domain-containing protein
C4K02_RS20305	478.7518315	-2.203218175	0.217533206	-10.12819247	4.14E-24	4.29E-23	fliO	flagellar biosynthetic protein FliO
C4K02_RS02950	4207.415345	-2.204076497	0.198068792	-11.12783331	9.18E-29	1.18E-27	azu	azurin
C4K02_RS29350	495.878859	-2.205362279	0.247755338	-8.901371406	5.52E-19	4.32E-18		hypothetical protein
C4K02_RS22760	570.8445763	-2.212650634	0.233943526	-9.458054581	3.14E-21	2.82E-20		YciI family protein
C4K02_RS20420	3266.981923	-2.213419065	0.180011772	-12.2959684	9.52E-35	1.59E-33		ketoacyl-ACP synthase III
C4K02_RS04315	580.8307081	-2.215597268	0.25819508	-8.581097936	9.40E-18	6.92E-17		methyl-accepting chemotaxis protein
C4K02_RS11460	999.6562687	-2.216821858	0.20234117	-10.95586161	6.23E-28	7.72E-27		glutathione S-transferase family protein
C4K02_RS17280	2536.430566	-2.219786543	0.194291606	-11.42502545	3.14E-30	4.28E-29	aceA	isocitrate lyase
C4K02_RS16020	222.0769964	-2.221190139	0.293622761	-7.564775064	3.89E-14	2.24E-13		substrate-binding domain-containing protein
C4K02_RS18775	1048.37789	-2.224706442	0.187468254	-11.86711026	1.75E-32	2.68E-31		hypothetical protein
C4K02_RS26285	2899.016774	-2.225981305	0.198693542	-11.20308836	3.94E-29	5.08E-28		catalase
C4K02_RS21925	3127.145716	-2.230629742	0.183341197	-12.16654945	4.68E-34	7.70E-33		PLP-dependent aminotransferase family protein
C4K02_RS20190	2326.015877	-2.233362935	0.197765628	-11.29297823	1.42E-29	1.89E-28		ParA family protein
C4K02_RS13765	2230.216561	-2.235845401	0.202538523	-11.03911181	2.47E-28	3.13E-27		autotransporter serine protease
C4K02_RS07875	2289.426752	-2.242084768	0.268363602	-8.354652967	6.56E-17	4.53E-16		hypothetical protein
C4K02_RS20580	486.4442307	-2.245663308	0.238334221	-9.422328453	4.41E-21	3.91E-20		hypothetical protein
C4K02_RS10335	712.7533287	-2.255145931	0.200071729	-11.27168713	1.81E-29	2.39E-28		CoA transferase subunit A
C4K02_RS19320	771.2463889	-2.258839399	0.217332758	-10.39346033	2.66E-25	2.95E-24		hypothetical protein
C4K02_RS22245	2524.183779	-2.260355008	0.186801337	-12.10031497	1.05E-33	1.70E-32		flagellar protein FlgN
C4K02_RS07780	858.6693463	-2.260530724	0.200319796	-11.28460978	1.56E-29	2.08E-28		MFS transporter
C4K02_RS20240	3063.437105	-2.260764095	0.180807676	-12.50369534	7.13E-36	1.28E-34	flhA	flagellar biosynthesis protein FlhA
C4K02_RS24605	569.2042015	-2.270284576	0.235468891	-9.641547847	5.34E-22	5.00E-21	mmsB	3-hydroxyisobutyrate dehydrogenase
C4K02_RS24835	4723.9033	-2.272835092	0.183068417	-12.41522228	2.16E-35	3.80E-34	acs	acetate--CoA ligase
C4K02_RS28555	6278.068724	-2.279391085	0.171826149	-13.26568216	3.66E-40	8.12E-39	sutA	transcriptional regulator SutA
C4K02_RS27205	1053.012028	-2.280760052	0.217346678	-10.4936504	9.24E-26	1.05E-24		choline ABC transporter substrate-binding protein
C4K02_RS08795	35192.18243	-2.281565051	0.206582035	-11.04435363	2.33E-28	2.96E-27	oprI	outer membrane lipoprotei OprI
C4K02_RS11010	778.9849713	-2.281580811	0.227720637	-10.01920967	1.26E-23	1.27E-22		methyl-accepting chemotaxis protein
C4K02_RS29035	1462.205189	-2.286143846	0.200464376	-11.40423996	3.98E-30	5.42E-29		MFS transporter
C4K02_RS12230	779.0604333	-2.300010033	0.245563945	-9.366236682	7.52E-21	6.55E-20		sugar ABC transporter ATP-binding protein
C4K02_RS02830	2968.767882	-2.301270838	0.17690576	-13.00845628	1.10E-38	2.24E-37		methyl-accepting chemotaxis protein
C4K02_RS14415	15239.01314	-2.320195638	0.208553209	-11.1251975	9.46E-29	1.21E-27		DNA binding protein
C4K02_RS11745	745.4449754	-2.321299685	0.257560506	-9.012638327	2.01E-19	1.62E-18		purine nucleoside permease
C4K02_RS02425	2149.145388	-2.32214358	0.185575277	-12.5132163	6.32E-36	1.15E-34		ParA family protein
C4K02_RS17210	791.3071243	-2.327420397	0.226442199	-10.27820965	8.84E-25	9.44E-24		arginyltransferase
C4K02_RS24750	460.6508411	-2.335806513	0.273217922	-8.54924338	1.24E-17	9.04E-17		TfoX/Sxy family protein
C4K02_RS20235	4451.375907	-2.336310048	0.200185916	-11.67070138	1.80E-31	2.62E-30	flhF	flagellar biosynthesis protein FlhF
C4K02_RS28650	2786.115975	-2.34200984	0.261770415	-8.946808751	3.66E-19	2.89E-18	dadA	D-amino acid dehydrogenase
C4K02_RS27135	419.6913921	-2.342111254	0.284950073	-8.219374127	2.05E-16	1.37E-15		dipeptidase
C4K02_RS01510	1817.057042	-2.348691676	0.228642956	-10.27231153	9.39E-25	1.00E-23		M48 family metallopeptidase
C4K02_RS01515	715.5415365	-2.350646264	0.207312873	-11.33864112	8.44E-30	1.13E-28		hypothetical protein
C4K02_RS02745	1596.250669	-2.357550404	0.196836235	-11.97721752	4.68E-33	7.34E-32	motA	flagellar motor stator protein MotA
C4K02_RS10505	603.3655783	-2.359621808	0.216956146	-10.87603117	1.50E-27	1.83E-26		carbon-nitrogen hydrolase family protein
C4K02_RS18960	96.90615507	-2.364972769	0.379980593	-6.223930408	4.85E-10	2.03E-09		tRNA-Val
C4K02_RS12925	187.5709129	-2.364993239	0.28708653	-8.237910853	1.75E-16	1.18E-15		DUF6392 family protein
C4K02_RS20935	2804.278549	-2.392444221	0.17725202	-13.49741585	1.62E-41	3.75E-40		PAS domain-containing methyl-accepting chemotaxis protein
C4K02_RS26640	1969.334387	-2.397928867	0.189144857	-12.67773761	7.86E-37	1.48E-35	estP	esterase EstP
C4K02_RS20430	4031.876204	-2.406055272	0.179909615	-13.37368915	8.62E-41	1.95E-39	flgK	flagellar hook-associated protein FlgK
C4K02_RS02115	1760.511801	-2.406209346	0.19236744	-12.50840237	6.72E-36	1.22E-34		methyl-accepting chemotaxis protein
C4K02_RS18375	660.624236	-2.408716641	0.2317413	-10.39398952	2.64E-25	2.94E-24	feaR	transcriptional regulator FeaR
C4K02_RS12665	2861.270182	-2.409672499	0.200187373	-12.03708537	2.27E-33	3.63E-32		hypothetical protein
C4K02_RS29005	2038.68193	-2.426627059	0.177682909	-13.65706511	1.83E-42	4.41E-41		response regulator
C4K02_RS19955	865.1650599	-2.435336432	0.204027773	-11.93629864	7.66E-33	1.19E-31	uraD	2-oxo-4-hydroxy-4-carboxy-5-ureidoimidazoline decarboxylase
C4K02_RS08110	3435.076721	-2.440382045	0.195036257	-12.51245324	6.38E-36	1.16E-34		universal stress protein
C4K02_RS30240	2072.398662	-2.450412859	0.290661169	-8.430478935	3.44E-17	2.44E-16		lytic polysaccharide monooxygenase
C4K02_RS29375	917.388214	-2.45068564	0.207419203	-11.81513381	3.26E-32	4.88E-31		DeoR family transcriptional regulator
C4K02_RS05150	348.9530172	-2.451983615	0.23279901	-10.53262047	6.11E-26	7.03E-25		N-acetyltransferase
C4K02_RS12330	141.5499792	-2.45386167	0.338213726	-7.255358018	4.01E-13	2.16E-12		hypothetical protein
C4K02_RS25270	17645.73425	-2.460639312	0.197151123	-12.48098046	9.48E-36	1.70E-34		carbon starvation CstA family protein
C4K02_RS12885	1137.862111	-2.473075067	0.19699841	-12.55378185	3.79E-36	6.98E-35	xylB	xylulokinase
C4K02_RS09260	346.7521058	-2.475195886	0.237273285	-10.43183554	1.77E-25	2.00E-24		glycine betaine ABC transporter substrate-binding protein
C4K02_RS29370	3792.86401	-2.4764473	0.195383586	-12.67479704	8.16E-37	1.53E-35	glmS	glutamine--fructose-6-phosphate transaminase (isomerizing)
C4K02_RS28570	3081.95363	-2.480705309	0.189108288	-13.11790897	2.60E-39	5.48E-38	glnK	P-II family nitrogen regulator
C4K02_RS15535	1630.291076	-2.483786368	0.253057472	-9.815107813	9.69E-23	9.48E-22		universal stress protein
C4K02_RS26280	1699.13691	-2.493627676	0.221643547	-11.25062159	2.30E-29	3.02E-28	bfr	bacterioferritin
C4K02_RS11005	763.9531223	-2.495455617	0.229980694	-10.85071781	1.98E-27	2.41E-26		chemotaxis protein CheA
C4K02_RS20375	1058.854562	-2.49996963	0.195434227	-12.79187205	1.82E-37	3.56E-36		sigma-54 dependent transcriptional regulator
C4K02_RS15480	340.9982395	-2.509441612	0.308500372	-8.134322801	4.14E-16	2.72E-15		MmgE/PrpD family protein
C4K02_RS20440	1208.351575	-2.515853601	0.193507038	-13.00135449	1.20E-38	2.45E-37		flagellar basal body P-ring protein FlgI
C4K02_RS20360	1659.183238	-2.527505207	0.190169231	-13.290821	2.62E-40	5.83E-39	fliG	flagellar motor switch protein FliG
C4K02_RS00665	1971.591547	-2.531500688	0.1953596	-12.95815863	2.11E-38	4.24E-37		methyl-accepting chemotaxis protein
C4K02_RS12880	852.1330965	-2.543959153	0.204363748	-12.44819189	1.43E-35	2.55E-34		carbohydrate kinase
C4K02_RS18940	2051.239459	-2.544019123	0.230139009	-11.05427165	2.09E-28	2.65E-27		anti-virulence regulator CigR family protein
C4K02_RS03410	2663.176869	-2.547246592	0.231273586	-11.01399706	3.27E-28	4.11E-27		pilus assembly protein TadG-related protein
C4K02_RS16440	475.2287749	-2.550384219	0.253944913	-10.04306087	9.86E-24	1.00E-22		sugar phosphate isomerase/epimerase family protein
C4K02_RS12785	7685.824144	-2.557015956	0.20064316	-12.7440973	3.36E-37	6.50E-36		sugar kinase
C4K02_RS09835	1641.865573	-2.558025473	0.223491529	-11.44573795	2.47E-30	3.40E-29		VOC family protein
C4K02_RS15755	336.7783591	-2.561858785	0.287929283	-8.897527762	5.71E-19	4.46E-18	praA	alkane oxidation protein activator PraA
C4K02_RS27515	306.0705912	-2.575015892	0.240325604	-10.71469643	8.68E-27	1.04E-25		triphosphoribosyl-dephospho-CoA synthase
C4K02_RS18720	441.8483597	-2.576490053	0.240379473	-10.71842792	8.34E-27	9.97E-26		hypothetical protein
C4K02_RS30215	1468.490541	-2.579504893	0.240975799	-10.70441471	9.70E-27	1.15E-25		hypothetical protein
C4K02_RS03715	1131.847096	-2.585589377	0.236054724	-10.95334729	6.40E-28	7.92E-27		hypothetical protein
C4K02_RS00590	1633.401934	-2.592990914	0.198428624	-13.06762536	5.04E-39	1.04E-37		DUF2388 domain-containing protein
C4K02_RS25040	2583.308563	-2.596077586	0.209501756	-12.39167457	2.90E-35	4.99E-34		DUF4868 domain-containing protein
C4K02_RS03625	6670.226348	-2.59969864	0.173610769	-14.97429364	1.08E-50	3.41E-49		CoA-acylating methylmalonate-semialdehyde dehydrogenase
C4K02_RS08020	1312.581255	-2.602116331	0.226279179	-11.4995836	1.33E-30	1.85E-29		5-oxoprolinase subunit PxpA
C4K02_RS16360	788.4529005	-2.603144626	0.219861332	-11.83993841	2.43E-32	3.67E-31		sigma-54-dependent Fis family transcriptional regulator
C4K02_RS03080	779.2311813	-2.605514073	0.244648575	-10.65002758	1.74E-26	2.04E-25		PsiF family protein
C4K02_RS03705	1960.665978	-2.61081431	0.184522633	-14.14901936	1.89E-45	4.93E-44	can	carbonate dehydratase
C4K02_RS11215	349.0246924	-2.615525495	0.276059218	-9.474508826	2.68E-21	2.42E-20	gguB	sugar ABC transporter permease
C4K02_RS18765	1452.994314	-2.618530236	0.182676269	-14.334266	1.34E-46	3.71E-45		hypothetical protein
C4K02_RS20315	1628.653959	-2.623066832	0.184551549	-14.21319329	7.59E-46	2.03E-44	fliM	flagellar motor switch protein FliM
C4K02_RS21900	4659.148799	-2.629928372	0.307225601	-8.56025136	1.13E-17	8.26E-17		ribonuclease E inhibitor RraB
C4K02_RS20410	1599.474684	-2.64701291	0.291270271	-9.087823826	1.01E-19	8.34E-19		flagellar protein FlaG
C4K02_RS13770	3837.798542	-2.653944624	0.210037494	-12.63557557	1.34E-36	2.50E-35		autotransporter serine protease
C4K02_RS18725	467.1735142	-2.672811985	0.230663022	-11.58751828	4.77E-31	6.80E-30		hypothetical protein
C4K02_RS25265	1787.524956	-2.678490215	0.209975247	-12.75621888	2.88E-37	5.58E-36		YbdD/YjiX family protein
C4K02_RS23265	84065.5532	-2.687785611	0.189335461	-14.19589123	9.71E-46	2.58E-44	pal	peptidoglycan-associated lipoprotein Pal
C4K02_RS01505	25261.49411	-2.704414098	0.165017069	-16.38869309	2.30E-60	1.03E-58		OprD family porin
C4K02_RS01800	3504.101076	-2.705877104	0.24662124	-10.97179263	5.22E-28	6.48E-27	gabP	GABA permease
C4K02_RS12775	10169.97573	-2.709758053	0.18622517	-14.55097643	5.76E-48	1.69E-46		D-glycerate dehydrogenase
C4K02_RS22235	1949.097795	-2.721588651	0.191004872	-14.24879178	4.56E-46	1.24E-44	flgA	flagellar basal body P-ring formation chaperone FlgA
C4K02_RS15695	1214.819976	-2.721808036	0.190578429	-14.28182639	2.84E-46	7.82E-45		RND family transporter
C4K02_RS27505	793.4044051	-2.724515107	0.229037792	-11.89548275	1.25E-32	1.93E-31		biotin-independent malonate decarboxylase subunit beta
C4K02_RS12790	4935.939116	-2.73089277	0.194661289	-14.02894629	1.04E-44	2.68E-43		AP endonuclease
C4K02_RS20310	922.4339852	-2.744222077	0.193218061	-14.20272028	8.81E-46	2.35E-44	fliN	flagellar motor switch protein FliN
C4K02_RS22985	8821.081442	-2.752517078	0.203071837	-13.55440083	7.46E-42	1.74E-40		AGE family epimerase/isomerase
C4K02_RS01950	30784.86152	-2.753462974	0.165299629	-16.65740562	2.67E-62	1.25E-60	glnA	glutamate--ammonia ligase
C4K02_RS10185	1298.036126	-2.781587262	0.222164644	-12.52038671	5.78E-36	1.06E-34		methyl-accepting chemotaxis protein
C4K02_RS04735	10028.68305	-2.784633474	0.219474182	-12.68774963	6.91E-37	1.31E-35	raiA	ribosome-associated translation inhibitor RaiA
C4K02_RS25160	838.2256405	-2.786184278	0.210170807	-13.25676159	4.12E-40	9.05E-39		cysteine hydrolase family protein
C4K02_RS25935	11395.12891	-2.788011503	0.232356109	-11.99887328	3.60E-33	5.70E-32		aldehyde dehydrogenase family protein
C4K02_RS07530	270.7364399	-2.795630329	0.276002426	-10.12900638	4.11E-24	4.26E-23		tripartite tricarboxylate transporter TctB family protein
C4K02_RS13400	22.08133027	-2.801771045	0.681213937	-4.112909166	3.91E-05	9.84E-05		hypothetical protein
C4K02_RS20960	1429.495981	-2.806085778	0.213150149	-13.16483142	1.40E-39	3.01E-38	ccoP	cytochrome-c oxidase%2C cbb3-type subunit III
C4K02_RS03485	2278.624402	-2.810589077	0.250588901	-11.21593601	3.41E-29	4.43E-28		POTRA domain-containing protein
C4K02_RS01850	6023.917747	-2.811185449	0.177684385	-15.8212296	2.22E-56	8.58E-55		OFA family MFS transporter
C4K02_RS19940	579.4745894	-2.815156936	0.230340766	-12.22170517	2.38E-34	3.95E-33	uraH	hydroxyisourate hydrolase
C4K02_RS05360	864.4813691	-2.816776358	0.217628822	-12.94302995	2.57E-38	5.12E-37		amino acid ABC transporter ATP-binding protein
C4K02_RS15175	2167.62146	-2.81982109	0.217214258	-12.98174954	1.55E-38	3.14E-37		methyl-accepting chemotaxis protein
C4K02_RS28565	3644.02812	-2.823984257	0.181134105	-15.59057176	8.44E-55	3.04E-53		ammonium transporter
C4K02_RS05525	3333.080424	-2.829208117	0.199801197	-14.16011597	1.62E-45	4.23E-44		HPF/RaiA family ribosome-associated protein
C4K02_RS11635	1572.676029	-2.84856302	0.281222693	-10.12920753	4.10E-24	4.26E-23		hypothetical protein
C4K02_RS12125	2738.571354	-2.855579279	0.183338519	-15.57544642	1.07E-54	3.83E-53	yfcF	glutathione transferase
C4K02_RS18030	517.2496911	-2.85805757	0.269183963	-10.61748825	2.47E-26	2.88E-25		alpha-ketoacid dehydrogenase subunit beta
C4K02_RS23510	840.5934317	-2.858932631	0.230775827	-12.38835395	3.02E-35	5.19E-34		hypothetical protein
C4K02_RS18730	647.0693049	-2.863264347	0.250562716	-11.427336	3.05E-30	4.17E-29		YHYH domain-containing protein
C4K02_RS20365	3084.272706	-2.868053273	0.183577732	-15.62310007	5.07E-55	1.84E-53	fliF	flagellar basal-body MS-ring/collar protein FliF
C4K02_RS13780	1907.72635	-2.868295553	0.248201344	-11.55632561	6.86E-31	9.74E-30		lipase
C4K02_RS20150	1435.643226	-2.873039947	0.199006543	-14.43691198	3.03E-47	8.67E-46		chemotaxis protein CheV
C4K02_RS15975	338.2396243	-2.879953409	0.291867288	-9.86733878	5.77E-23	5.65E-22		amino acid ABC transporter permease
C4K02_RS20325	2642.592209	-2.884967706	0.189856113	-15.19554818	3.78E-52	1.26E-50		flagellar hook-length control protein FliK
C4K02_RS28135	22655.9816	-2.887739947	0.174226847	-16.57459796	1.06E-61	4.89E-60		OprD family porin
C4K02_RS03180	505.813878	-2.889583687	0.2903805	-9.951025232	2.50E-23	2.50E-22	urtA	urea ABC transporter substrate-binding protein
C4K02_RS20280	56.95169109	-2.896082765	0.539641909	-5.366675043	8.02E-08	2.76E-07		cold shock domain-containing protein
C4K02_RS13965	1814.367708	-2.915822901	0.249471717	-11.68798988	1.47E-31	2.14E-30		methyl-accepting chemotaxis protein
C4K02_RS16565	610.6180591	-2.922045325	0.257689443	-11.33940643	8.37E-30	1.12E-28		type 1 fimbrial protein
C4K02_RS21310	5068.990663	-2.932124243	0.229561576	-12.77271351	2.33E-37	4.53E-36		EamA family transporter
C4K02_RS22955	2991.909527	-2.934125009	0.175156177	-16.75147898	5.52E-63	2.62E-61		D-hexose-6-phosphate mutarotase
C4K02_RS19925	758.3250359	-2.93868274	0.287490222	-10.22185282	1.58E-24	1.67E-23		NCS2 family permease
C4K02_RS05145	764.6540845	-2.93945317	0.20423798	-14.3922946	5.78E-47	1.65E-45		YkgJ family cysteine cluster protein
C4K02_RS16335	513.9741249	-2.940731922	0.23844741	-12.33283232	6.03E-35	1.02E-33		glutamine synthetase family protein
C4K02_RS26720	26504.42718	-2.940759473	0.242249848	-12.13936563	6.53E-34	1.06E-32		PrkA family serine protein kinase
C4K02_RS12085	237.8386709	-2.95525088	0.307521579	-9.609897573	7.26E-22	6.75E-21		ABC transporter substrate-binding protein
C4K02_RS08420	805.7190789	-2.955429832	0.240157403	-12.30621999	8.39E-35	1.41E-33		nucleobase:cation symporter-2 family protein
C4K02_RS25755	3057.302468	-2.957203403	0.221509318	-13.35024384	1.18E-40	2.66E-39		hypothetical protein
C4K02_RS20425	3664.45926	-2.961564001	0.174034749	-17.01708434	6.14E-65	3.09E-63		flagellar hook-associated protein 3
C4K02_RS24030	625.9218563	-2.972832496	0.247596208	-12.00677717	3.27E-33	5.19E-32		hypothetical protein
C4K02_RS22240	5367.783829	-2.9739037	0.198045719	-15.01624832	5.75E-51	1.84E-49	flgM	flagellar biosynthesis anti-sigma factor FlgM
C4K02_RS19950	1121.210516	-2.987121352	0.217355682	-13.74301022	5.61E-43	1.38E-41	puuE	allantoinase PuuE
C4K02_RS20180	1636.962578	-2.992743847	0.182670998	-16.38324569	2.52E-60	1.12E-58		chemotaxis protein CheW
C4K02_RS24610	1259.797164	-3.001628851	0.214806587	-13.97363504	2.26E-44	5.75E-43		CoA-acylating methylmalonate-semialdehyde dehydrogenase
C4K02_RS12765	1799.21979	-3.001962562	0.252407137	-11.89333468	1.28E-32	1.97E-31		methyl-accepting chemotaxis protein
C4K02_RS03000	406.1307755	-3.019324421	0.284623526	-10.60813371	2.73E-26	3.18E-25		ABC transporter ATP-binding protein
C4K02_RS02995	568.4229871	-3.019636946	0.245179895	-12.31600553	7.43E-35	1.25E-33		ATP-binding cassette domain-containing protein
C4K02_RS10990	643.6627508	-3.022079837	0.24230779	-12.47207051	1.06E-35	1.89E-34		methyl-accepting chemotaxis protein
C4K02_RS12910	620.5185859	-3.02266468	0.229963427	-13.14411042	1.84E-39	3.92E-38		sugar ABC transporter substrate-binding protein
C4K02_RS20945	1773.309806	-3.025520669	0.2376528	-12.73084378	3.99E-37	7.65E-36	ccoN	cytochrome-c oxidase%2C cbb3-type subunit I
C4K02_RS07075	1561.036062	-3.039293906	0.191165024	-15.89879701	6.46E-57	2.53E-55		ABC transporter ATP-binding protein
C4K02_RS18880	1836.308195	-3.041368678	0.218214253	-13.93753451	3.75E-44	9.47E-43		sugar ABC transporter substrate-binding protein
C4K02_RS02020	851.1386667	-3.05408612	0.204570806	-14.92923737	2.13E-50	6.67E-49		cytosine permease
C4K02_RS20955	529.0463377	-3.072536144	0.23746438	-12.93893484	2.71E-38	5.37E-37		CcoQ/FixQ family Cbb3-type cytochrome c oxidase assembly chaperone
C4K02_RS05355	1113.974921	-3.080897831	0.227102557	-13.56610804	6.36E-42	1.49E-40		amino acid ABC transporter permease
C4K02_RS07080	1930.393591	-3.081936353	0.180577009	-17.06715807	2.61E-65	1.32E-63	livG	high-affinity branched-chain amino acid ABC transporter ATP-binding protein LivG
C4K02_RS12325	1463.16841	-3.082423749	0.217558594	-14.1682463	1.44E-45	3.80E-44		class I SAM-dependent methyltransferase
C4K02_RS06105	1246.9471	-3.082496378	0.21244228	-14.50980652	1.05E-47	3.03E-46		OmpA family protein
C4K02_RS23410	2860.906059	-3.090135387	0.217366661	-14.21623434	7.27E-46	1.96E-44		methyl-accepting chemotaxis protein
C4K02_RS21625	1940.571461	-3.095623995	0.266754342	-11.60477454	3.90E-31	5.57E-30		lytic polysaccharide monooxygenase
C4K02_RS07085	2579.941484	-3.102052442	0.177779408	-17.448885	3.51E-68	1.93E-66		high-affinity branched-chain amino acid ABC transporter permease LivM
C4K02_RS05155	1426.063928	-3.113383335	0.206694497	-15.06272965	2.85E-51	9.18E-50		chemotaxis protein
C4K02_RS27510	324.4373871	-3.124776343	0.251886493	-12.40549388	2.44E-35	4.25E-34		malonate decarboxylase subunit delta
C4K02_RS11000	331.9184344	-3.135145809	0.252644357	-12.40932449	2.33E-35	4.08E-34		STAS domain-containing protein
C4K02_RS20380	1648.098705	-3.146319136	0.207780943	-15.14248172	8.49E-52	2.80E-50		ATP-binding protein
C4K02_RS13230	1283.173533	-3.167689812	0.199465888	-15.88085988	8.60E-57	3.35E-55	ggt	gamma-glutamyltransferase
C4K02_RS22155	1430.121243	-3.191073093	0.198546296	-16.07218648	4.00E-58	1.67E-56		dicarboxylate/amino acid:cation symporter
C4K02_RS17920	575.2012404	-3.196462465	0.268818265	-11.89079345	1.32E-32	2.03E-31		NCS1 family nucleobase:cation symporter-1
C4K02_RS19980	1263.012739	-3.202545976	0.189790165	-16.87414083	6.97E-64	3.39E-62		outer membrane protein OmpK
C4K02_RS14945	1107.468607	-3.216576052	0.246803658	-13.03293509	7.95E-39	1.63E-37		methyl-accepting chemotaxis protein
C4K02_RS29570	357.3983471	-3.218154262	0.259451832	-12.40366752	2.50E-35	4.34E-34		DUF6026 family protein
C4K02_RS03430	6271.114751	-3.226122715	0.216566867	-14.89665876	3.46E-50	1.08E-48		response regulator transcription factor
C4K02_RS16775	2551.079877	-3.230168838	0.204186871	-15.81966959	2.28E-56	8.68E-55		hypothetical protein
C4K02_RS09760	2059.953809	-3.233568738	0.23236783	-13.91573327	5.08E-44	1.28E-42		ABC transporter substrate-binding protein
C4K02_RS06930	534.5469199	-3.238974699	0.28871274	-11.21867605	3.30E-29	4.30E-28		ABC transporter permease
C4K02_RS10995	330.9043209	-3.250341789	0.245780915	-13.22454914	6.33E-40	1.38E-38		response regulator
C4K02_RS03780	1072.643303	-3.292551941	0.251783334	-13.07692564	4.46E-39	9.27E-38		PAS domain-containing methyl-accepting chemotaxis protein
C4K02_RS16330	869.2833161	-3.299544654	0.239365627	-13.78453832	3.16E-43	7.88E-42		polyamine ABC transporter substrate-binding protein
C4K02_RS03030	405.1316502	-3.315853163	0.281071696	-11.79717918	4.04E-32	6.01E-31	ureG	urease accessory protein UreG
C4K02_RS25940	2674.91711	-3.321450073	0.249405231	-13.31748359	1.83E-40	4.10E-39	eat	ethanolamine permease
C4K02_RS04450	1896.803227	-3.349857558	0.194670394	-17.20784292	2.32E-66	1.22E-64		ABC transporter substrate-binding protein
C4K02_RS20395	4242.220176	-3.353712466	0.24991169	-13.4195902	4.64E-41	1.06E-39		hypothetical protein
C4K02_RS11750	357.0064116	-3.353749478	0.251676462	-13.32563821	1.64E-40	3.69E-39		nucleoside-specific channel-forming protein Tsx
C4K02_RS22220	1486.452152	-3.363222574	0.196937577	-17.07760715	2.18E-65	1.12E-63	flgB	flagellar basal body rod protein FlgB
C4K02_RS28425	1701.027073	-3.366639962	0.191151201	-17.61244473	1.98E-69	1.15E-67		LysE family transporter
C4K02_RS01935	3000.075399	-3.370588413	0.17721845	-19.01939904	1.18E-80	8.93E-79	ntrC	nitrogen regulation protein NR(I)
C4K02_RS03620	9668.320658	-3.391407372	0.171387921	-19.78790188	3.78E-87	3.30E-85		aspartate aminotransferase family protein
C4K02_RS12320	1244.351018	-3.394518908	0.208536716	-16.27779974	1.42E-59	6.18E-58		adenylosuccinate lyase family protein
C4K02_RS20585	10855.94854	-3.399102573	0.186965663	-18.18035743	7.39E-74	4.95E-72		outer membrane protein transport protein
C4K02_RS20400	4283.823965	-3.403274713	0.213665828	-15.92802528	4.05E-57	1.60E-55	fliS	flagellar export chaperone FliS
C4K02_RS20950	702.7234133	-3.410922155	0.263609319	-12.93930793	2.70E-38	5.36E-37	ccoO	cytochrome-c oxidase%2C cbb3-type subunit II
C4K02_RS11220	674.3644751	-3.415592894	0.223211976	-15.30201453	7.41E-53	2.52E-51	xylG	D-xylose ABC transporter ATP-binding protein
C4K02_RS21030	819.0963843	-3.429882792	0.218062837	-15.72887359	9.59E-56	3.61E-54		hypothetical protein
C4K02_RS03420	1284.087663	-3.434328208	0.250146304	-13.72927825	6.78E-43	1.66E-41		TadE/TadG family type IV pilus assembly protein
C4K02_RS00340	7726.453708	-3.44439571	0.24145711	-14.26504159	3.61E-46	9.90E-45	coxB	cytochrome c oxidase subunit II
C4K02_RS12315	1123.367022	-3.446001422	0.212384954	-16.22526156	3.34E-59	1.42E-57	purB	adenylosuccinate lyase
C4K02_RS12780	8899.585742	-3.462063071	0.216875533	-15.96336395	2.30E-57	9.13E-56		MFS transporter
C4K02_RS03025	463.9095762	-3.497139119	0.299924955	-11.66004717	2.04E-31	2.96E-30		HupE/UreJ family protein
C4K02_RS02990	1104.070511	-3.497588181	0.256104853	-13.65686021	1.84E-42	4.41E-41	livM	high-affinity branched-chain amino acid ABC transporter permease LivM
C4K02_RS28500	1680.40029	-3.508175391	0.236894542	-14.8090174	1.28E-49	3.93E-48		TIGR02647 family protein
C4K02_RS22890	1717.503765	-3.510223615	0.208784537	-16.81266085	1.97E-63	9.51E-62		SDR family oxidoreductase
C4K02_RS20445	2189.175868	-3.514026141	0.191873646	-18.31427202	6.37E-75	4.48E-73	flgH	flagellar basal body L-ring protein FlgH
C4K02_RS20320	760.2293271	-3.527984223	0.219766018	-16.05336552	5.41E-58	2.23E-56	fliL	flagellar basal body-associated protein FliL
C4K02_RS14680	147.1983506	-3.53084146	0.339030253	-10.41453212	2.13E-25	2.39E-24	grxD	Grx4 family monothiol glutaredoxin
C4K02_RS07095	13174.59035	-3.571414865	0.177796311	-20.08711456	9.57E-90	9.00E-88		branched-chain amino acid ABC transporter substrate-binding protein
C4K02_RS12225	773.6582421	-3.573362851	0.220484649	-16.20685555	4.51E-59	1.91E-57		sugar ABC transporter substrate-binding protein
C4K02_RS28950	2917.634019	-3.592466179	0.200037468	-17.95896649	4.08E-72	2.65E-70		HU family DNA-binding protein
C4K02_RS22965	18709.05944	-3.616206818	0.174406875	-20.73431348	1.70E-95	1.94E-93		ABC transporter ATP-binding protein
C4K02_RS22210	2430.672216	-3.643167584	0.232577832	-15.66429417	2.65E-55	9.80E-54	flgD	flagellar hook assembly protein FlgD
C4K02_RS07090	1388.945018	-3.649996377	0.212954195	-17.13981908	7.49E-66	3.90E-64	livH	high-affinity branched-chain amino acid ABC transporter permease LivH
C4K02_RS15485	673.0649962	-3.670937564	0.25596996	-14.34128274	1.21E-46	3.39E-45		acyl-CoA dehydrogenase family protein
C4K02_RS29565	114.9883599	-3.689230651	0.390343929	-9.451231019	3.35E-21	3.00E-20		hypothetical protein
C4K02_RS02985	1001.543909	-3.697488694	0.242695554	-15.23509033	2.07E-52	6.94E-51		branched-chain amino acid ABC transporter permease
C4K02_RS21145	4904.4023	-3.723798445	0.227601269	-16.36106186	3.63E-60	1.60E-58	xdhB	xanthine dehydrogenase molybdopterin binding subunit
C4K02_RS18185	435.3777125	-3.737475135	0.271863075	-13.74763796	5.26E-43	1.30E-41		substrate-binding domain-containing protein
C4K02_RS22975	14419.13085	-3.781583005	0.179707047	-21.04304239	2.65E-98	3.29E-96		sugar ABC transporter permease
C4K02_RS22970	15316.70596	-3.783116428	0.170984632	-22.12547635	1.80E-108	3.18E-106		carbohydrate ABC transporter permease
C4K02_RS29855	56.10430568	-3.79748967	0.520212955	-7.299875242	2.88E-13	1.56E-12		outer membrane lipoprotein carrier protein LolA
C4K02_RS06080	1288.965564	-3.813890257	0.229052653	-16.65071419	2.99E-62	1.38E-60	bfr	bacterioferritin
C4K02_RS22830	1369.509764	-3.822924574	0.218311151	-17.51135737	1.17E-68	6.65E-67		hypothetical protein
C4K02_RS22230	5749.919283	-3.843837324	0.211486018	-18.17537333	8.09E-74	5.36E-72		chemotaxis protein CheV
C4K02_RS18025	761.191059	-3.868066034	0.264831417	-14.60576723	2.58E-48	7.72E-47		3-methyl-2-oxobutanoate dehydrogenase (2-methylpropanoyl-transferring) subunit alpha
C4K02_RS21405	2006.528635	-3.933819803	0.260801956	-15.08355175	2.08E-51	6.77E-50		NCS1 family nucleobase:cation symporter-1
C4K02_RS05350	1434.371533	-3.936783609	0.198299993	-19.85266639	1.05E-87	9.24E-86		amino acid ABC transporter permease
C4K02_RS02015	2428.26006	-3.941686239	0.192675381	-20.45765378	5.14E-93	5.45E-91	hutU	urocanate hydratase
C4K02_RS19310	3106.685723	-3.95051159	0.277937169	-14.21368582	7.54E-46	2.03E-44		hypothetical protein
C4K02_RS15455	519.9080798	-3.979437713	0.313620678	-12.68869686	6.83E-37	1.30E-35		TRAP transporter small permease
C4K02_RS29095	797.8346335	-3.990077473	0.255208416	-15.6345842	4.23E-55	1.54E-53		AraC family transcriptional regulator
C4K02_RS22215	2338.766266	-3.996076382	0.192639786	-20.74377503	1.40E-95	1.63E-93	flgC	flagellar basal body rod protein FlgC
C4K02_RS15745	2045.77031	-4.002851336	0.224717568	-17.81280995	5.62E-71	3.42E-69	praB	alkane oxidation protein activator PraB
C4K02_RS03470	1590.164598	-4.003843522	0.311398266	-12.85762948	7.79E-38	1.54E-36	cpaB	Flp pilus assembly protein CpaB
C4K02_RS22980	44898.83258	-4.074503246	0.172438094	-23.62878847	1.95E-123	5.69E-121		ABC transporter substrate-binding protein
C4K02_RS00345	4840.19147	-4.09467333	0.285333018	-14.35050651	1.06E-46	2.98E-45	ctaD	cytochrome c oxidase subunit I
C4K02_RS11225	1462.240131	-4.099405912	0.218665361	-18.7473951	2.03E-78	1.48E-76	xylF	D-xylose ABC transporter substrate-binding protein
C4K02_RS06935	4574.242629	-4.128793873	0.265942009	-15.52516615	2.34E-54	8.19E-53		transporter substrate-binding domain-containing protein
C4K02_RS15980	1056.980777	-4.138056369	0.257958082	-16.04158448	6.55E-58	2.67E-56		transporter substrate-binding domain-containing protein
C4K02_RS22205	8242.650699	-4.150934398	0.215304942	-19.27932704	8.01E-83	6.32E-81	flgE	flagellar hook protein FlgE
C4K02_RS10375	2065.260189	-4.153363688	0.18767497	-22.13062129	1.60E-108	2.92E-106		GMC family oxidoreductase N-terminal domain-containing protein
C4K02_RS00825	3960.327269	-4.163967145	0.27477734	-15.15396845	7.13E-52	2.37E-50		hypothetical protein
C4K02_RS20370	2789.007508	-4.188147774	0.239856804	-17.46103384	2.84E-68	1.58E-66	fliE	flagellar hook-basal body complex protein FliE
C4K02_RS15460	1766.837401	-4.227273108	0.267643952	-15.79439055	3.40E-56	1.29E-54		TRAP transporter substrate-binding protein
C4K02_RS20450	3311.755265	-4.231400569	0.188799127	-22.41218296	2.99E-111	6.03E-109	flgG	flagellar basal-body rod protein FlgG
C4K02_RS12310	1689.807543	-4.296145591	0.207590748	-20.69526524	3.82E-95	4.21E-93		HOASN domain-containing protein
C4K02_RS10345	2210.885133	-4.298649648	0.187862428	-22.88190187	7.04E-116	1.52E-113		hypothetical protein
C4K02_RS20455	2056.917288	-4.30786475	0.194378459	-22.1622539	7.95E-109	1.50E-106		flagellar basal body rod protein FlgF
C4K02_RS10370	1740.942656	-4.354878948	0.251398436	-17.3226175	3.18E-67	1.70E-65		MFS transporter
C4K02_RS04455	8528.809638	-4.368986133	0.20100104	-21.73613695	9.34E-105	1.44E-102		ABC transporter substrate-binding protein
C4K02_RS19305	1001.277789	-4.370504744	0.25143975	-17.38191653	1.13E-67	6.11E-66		hypothetical protein
C4K02_RS04915	3112.348078	-4.376780553	0.198268573	-22.07500908	5.50E-108	9.43E-106		fatty acid--CoA ligase
C4K02_RS13255	1922.886608	-4.384125149	0.250227431	-17.52056174	9.98E-69	5.77E-67		methyl-accepting chemotaxis protein
C4K02_RS12875	705.9728052	-4.417887529	0.283720095	-15.57128878	1.14E-54	4.06E-53		DUF1652 domain-containing protein
C4K02_RS21140	4854.702261	-4.494045231	0.178758943	-25.14025399	1.81E-139	7.03E-137	xdhA	xanthine dehydrogenase small subunit
C4K02_RS17925	1566.108765	-4.497792574	0.277103008	-16.2314823	3.02E-59	1.30E-57	hydA	dihydropyrimidinase
C4K02_RS04445	4047.356107	-4.540795767	0.207034856	-21.93251835	1.27E-106	2.12E-104		OprD family outer membrane porin
C4K02_RS23200	38302.61026	-4.58221507	0.228000834	-20.09736097	7.78E-90	7.45E-88		cold-shock protein
C4K02_RS15490	587.8148147	-4.584046967	0.262732269	-17.44759782	3.59E-68	1.96E-66		MaoC family dehydratase N-terminal domain-containing protein
C4K02_RS27190	1841.175421	-4.638393216	0.199433055	-23.25789581	1.18E-119	3.00E-117		hypothetical protein
C4K02_RS16640	2928.040171	-4.649920398	0.216849754	-21.44305134	5.30E-102	7.55E-100		sigma-54-dependent Fis family transcriptional regulator
C4K02_RS20415	69690.19666	-4.736906869	0.235534279	-20.11132689	5.87E-90	5.71E-88		flagellin
C4K02_RS12305	3567.510909	-4.874243812	0.299491996	-16.27503866	1.48E-59	6.42E-58		HOASN domain-containing protein
C4K02_RS17130	2431.457628	-4.982435962	0.277456746	-17.95752326	4.19E-72	2.69E-70		Yip1 family protein
C4K02_RS05295	18476.12939	-5.033792452	0.23095026	-21.79600251	2.53E-105	3.99E-103		PhoH family protein
C4K02_RS04925	8055.016189	-5.08761046	0.235840449	-21.57225566	3.27E-103	4.78E-101		DUF1329 domain-containing protein
C4K02_RS02980	4099.839818	-5.317594391	0.239542917	-22.19892146	3.52E-109	6.84E-107		branched-chain amino acid ABC transporter substrate-binding protein
C4K02_RS22960	91764.98123	-5.330180054	0.17258071	-30.8851438	1.89E-209	3.68E-206		carbohydrate porin
C4K02_RS07325	1810.597852	-5.394621169	0.260560625	-20.70390018	3.19E-95	3.59E-93		helix-turn-helix domain-containing protein
C4K02_RS03480	2926.659683	-5.4646301	0.327424798	-16.68972582	1.56E-62	7.33E-61		response regulator
C4K02_RS23350	18061.13826	-5.48406196	0.218818515	-25.06214773	1.29E-138	4.42E-136		OprD family porin
C4K02_RS04920	24601.98775	-5.574726308	0.213281679	-26.13785838	1.35E-150	5.65E-148		DUF1302 domain-containing protein
C4K02_RS03475	5408.423475	-6.285899409	0.672534785	-9.346578865	9.05E-21	7.84E-20		Flp family type IVb pilin
C4K02_RS05345	7373.222053	-6.699784186	0.225465267	-29.71537158	4.86E-194	7.09E-191		amino acid ABC transporter substrate-binding protein
C4K02_RS27195	19620.41	-6.707545134	0.209110382	-32.07657637	9.36E-226	2.73E-222		GlxA family transcriptional regulator
C4K02_RS01495	851.2330912	-7.225793258	0.389348724	-18.55866687	6.94E-77	4.94E-75		hypothetical protein
